# Characterisation and sequence mapping of large RNA and mRNA therapeutics using mass spectrometry

**DOI:** 10.1101/2022.02.14.480356

**Authors:** C.J. Vanhinsbergh, A. Criscuola, J. Sutton, K. Murphy, A.J.K Williamson, K. Cook, M.J. Dickman

## Abstract

Large RNA including messenger RNA (mRNA) has emerged as an important new class of therapeutic. Recently this has been demonstrated by two highly efficacious vaccines based on mRNA sequences encoding for a modified version of the SARS-CoV-2 spike protein. There is currently significant demand for the development of new and improved analytical methods for the characterization of large RNA including mRNA therapeutics. In this study we have developed an automated, high throughput workflow for the rapid characterisation and direct sequence mapping of large RNA and mRNA therapeutics. Partial RNase digestions using RNase T1 immobilised on magnetic particles was performed in conjunction with high resolution liquid chromatography mass spectrometry analysis. Sequence mapping was performed using automated oligoribonucleotide annotation and identifications based on MS/MS spectra. Using this approach >80% sequence of coverage of a range of large RNAs and mRNA therapeutics including the SARS Co-V2 spike protein was obtained in a single analysis. The analytical workflow, including automated sample preparation can be completed within 90 minutes. The ability to rapidly identify, characterise and sequence map large mRNA therapeutics with high sequence coverage provides important information for identity testing, sequence validation and impurity analysis.

## Supplementary Table T1 for "Characterisation and sequence mapping of large RNA and mRNA therapeutics using mass spectrometry"

### Sheet: MS2 Partial Digest RNase T1
Positions	Oligo Sequence	3' Termini	Delta (ppm)	Confidence Score	Overall Best Average Structural Resolution	RT	M/Z	Charge State	Mono Mass Exp.	Avg Mass Exp.	Mono Mass Theo.	MS Area	Oligonucleotide
100-117	pC-pC-pG-pG-pA-pA-pU-pU-pC-pC-pA-pU-pU-pC-pC-pU-pA-pG	Phosphorylation	0.17	100	1.1	19.13	817.813	-7	5729.74	5732.3	5729.74	955304	MS2 RNA
100-117	pC-pC-pG-pG-pA-pA-pU-pU-pC-pC-pA-pU-pU-pC-pC-pU-pA-pG	Phosphorylation	0	100	2	19.13	1909.57	-3	5729.74	5732.3	5729.74	968287	MS2 RNA
100-117	pC-pC-pG-pG-pA-pA-pU-pU-pC-pC-pA-pU-pU-pC-pC-pU-pA-pG	Phosphorylation	-0.15	100	1	19.15	715.46	-8	5729.74	5732.22	5729.74	1.2969e+06	MS2 RNA
1003-1015	pC-pC-pU-pU-pU-pC-pU-pC-pA-pU-pU-pC-pG	Cyclic phosphorylation	0.19	100	1.2	11.44	503.551	-8	4035.46	4037.17	4035.46	422533	MS2 RNA
1003-1015	pC-pC-pU-pU-pU-pC-pU-pC-pA-pU-pU-pC-pG	Phosphorylation	0.18	100	1.1	11.9	809.887	-5	4053.47	4055.18	4053.47	485518	MS2 RNA
1003-1015	pC-pC-pU-pU-pU-pC-pU-pC-pA-pU-pU-pC-pG	Phosphorylation	0.18	100	1	11.92	674.738	-6	4053.47	4055.06	4053.47	1.1083e+06	MS2 RNA
1003-1015	pC-pC-pU-pU-pU-pC-pU-pC-pA-pU-pU-pC-pG	Cyclic phosphorylation	-0.05	100	1	11.44	671.736	-6	4035.46	4037.08	4035.46	10422632	MS2 RNA
1003-1015	pC-pC-pU-pU-pU-pC-pU-pC-pA-pU-pU-pC-pG	Cyclic phosphorylation	-0.11	100	1.1	11.44	806.285	-5	4035.46	4037.1	4035.46	2519582	MS2 RNA
1003-1015	pC-pC-pU-pU-pU-pC-pU-pC-pA-pU-pU-pC-pG	Cyclic phosphorylation	-0.23	100	1.1	11.44	575.63	-7	4035.46	4037.05	4035.46	14841515	MS2 RNA
1003-1015	pC-pC-pU-pU-pU-pC-pU-pC-pA-pU-pU-pC-pG	Cyclic phosphorylation	-0.47	100	1	11.44	2017.22	-2	4035.46	4037.06	4035.46	2.17801e+06	MS2 RNA
1003-1015	pC-pC-pU-pU-pU-pC-pU-pC-pA-pU-pU-pC-pG	Phosphorylation	-0.53	100	1	11.92	1350.48	-3	4053.47	4055.08	4053.47	746263	MS2 RNA
1003-1015	pC-pC-pU-pU-pU-pC-pU-pC-pA-pU-pU-pC-pG	Cyclic phosphorylation	-0.59	100	1	11.44	1008.11	-4	4035.46	4037.05	4035.46	1.83718e+06	MS2 RNA
1003-1015	pC-pC-pU-pU-pU-pC-pU-pC-pA-pU-pU-pC-pG	Cyclic phosphorylation	-0.65	100	1	11.44	1344.48	-3	4035.46	4037.09	4035.46	10133829	MS2 RNA
1027-1036	pC-pU-pC-pC-pU-pA-pC-pC-pU-pG	Cyclic phosphorylation	-0.38	100	1.1	8.29	1558.18	-2	3117.38	3118.54	3117.38	2929352	MS2 RNA
1027-1036	pC-pU-pC-pC-pU-pA-pC-pC-pU-pG	Cyclic phosphorylation	-0.38	100	1	8.32	778.338	-4	3117.38	3118.69	3117.38	580245	MS2 RNA
1027-1036	pC-pU-pC-pC-pU-pA-pC-pC-pU-pG	Cyclic phosphorylation	-0.46	100	1	8.31	518.723	-6	3117.38	3118.52	3117.38	3025828	MS2 RNA
1027-1036	pC-pU-pC-pC-pU-pA-pC-pC-pU-pG	Cyclic phosphorylation	-0.62	100	1	8.31	1038.45	-3	3117.38	3118.73	3117.38	986438	MS2 RNA
1027-1047	pC-pU-pC-pC-pU-pA-pC-pC-pU-pG-pU-pA-pG-pG-pU-pA-pA-pC-pA-pU-pG	Cyclic phosphorylation	0.98	100	1.1	21.66	835.724	-8	6691.86	6694.91	6691.85	895225	MS2 RNA
1027-1047	pC-pU-pC-pC-pU-pA-pC-pC-pU-pG-pU-pA-pG-pG-pU-pA-pA-pC-pA-pU-pG	Cyclic phosphorylation	0.25	100	1.2	21.63	955.4	-7	6691.85	6694.65	6691.85	501047	MS2 RNA
1027-1047	pC-pU-pC-pC-pU-pA-pC-pC-pU-pG-pU-pA-pG-pG-pU-pA-pA-pC-pA-pU-pG	Cyclic phosphorylation	0.1	100	1	21.67	668.478	-10	6691.85	6694.67	6691.85	5122135	MS2 RNA
1027-1047	pC-pU-pC-pC-pU-pA-pC-pC-pU-pG-pU-pA-pG-pG-pU-pA-pA-pC-pA-pU-pG	Cyclic phosphorylation	-0.33	100	1.9	21.64	2230.28	-3	6691.85	6694.75	6691.85	1.43846e+06	MS2 RNA
1027-1047	pC-pU-pC-pC-pU-pA-pC-pC-pU-pG-pU-pA-pG-pG-pU-pA-pA-pC-pA-pU-pG	Cyclic phosphorylation	-0.47	100	1.1	21.64	742.866	-9	6691.85	6694.93	6691.85	2.57078e+06	MS2 RNA
1027-1047	pC-pU-pC-pC-pU-pA-pC-pC-pU-pG-pU-pA-pG-pG-pU-pA-pA-pC-pA-pU-pG	Cyclic phosphorylation	-0.84	100	1.5	21.64	1672.46	-4	6691.85	6694.65	6691.85	1.34356e+06	MS2 RNA
104-117	pA-pA-pU-pU-pC-pC-pA-pU-pU-pC-pC-pU-pA-pG	Phosphorylation	1.18	100	1	15.72	631.931	-7	4429.56	4431.47	4429.56	697857	MS2 RNA
104-117	pA-pA-pU-pU-pC-pC-pA-pU-pU-pC-pC-pU-pA-pG	Phosphorylation	0.74	100	1	15.72	737.42	-6	4429.56	4431.46	4429.56	1.09336e+06	MS2 RNA
104-117	pA-pA-pU-pU-pC-pC-pA-pU-pU-pC-pC-pU-pA-pG	Cyclic phosphorylation	0.47	100	1	15.13	734.418	-6	4411.55	4413.44	4411.55	1.54617e+06	MS2 RNA
104-117	pA-pA-pU-pU-pC-pC-pA-pU-pU-pC-pC-pU-pA-pG	Cyclic phosphorylation	0.25	100	1	15.13	629.357	-7	4411.55	4413.3	4411.55	4771622	MS2 RNA
104-117	pA-pA-pU-pU-pC-pC-pA-pU-pU-pC-pC-pU-pA-pG	Phosphorylation	0.18	100	1	15.71	1475.85	-3	4429.56	4431.48	4429.56	1.08317e+06	MS2 RNA
104-117	pA-pA-pU-pU-pC-pC-pA-pU-pU-pC-pC-pU-pA-pG	Cyclic phosphorylation	-0.08	100	1	15.12	1470.18	-3	4411.55	4413.47	4411.55	3.46918e+06	MS2 RNA
1048-1071	pC-pU-pC-pG-pA-pG-pG-pG-pC-pC-pU-pU-pA-pC-pG-pG-pC-pC-pC-pC-pC-pG-pU-pG	Cyclic phosphorylation	1.81	100	1	21.49	640.327	-12	7693.01	7696.38	7693	2.36179e+06	MS2 RNA
1048-1071	pC-pU-pC-pG-pA-pG-pG-pG-pC-pC-pU-pU-pA-pC-pG-pG-pC-pC-pC-pC-pC-pG-pU-pG	Cyclic phosphorylation	0.6	100	1	21.52	768.593	-10	7693	7696.67	7693	2963852	MS2 RNA
1048-1071	pC-pU-pC-pG-pA-pG-pG-pG-pC-pC-pU-pU-pA-pC-pG-pG-pC-pC-pC-pC-pC-pG-pU-pG	Cyclic phosphorylation	0.41	100	1.5	21.54	1281.66	-6	7693	7696.33	7693	954812	MS2 RNA
1048-1071	pC-pU-pC-pG-pA-pG-pG-pG-pC-pC-pU-pU-pA-pC-pG-pG-pC-pC-pC-pC-pC-pG-pU-pG	Cyclic phosphorylation	0.16	100	1.1	21.49	854.104	-9	7693	7696.28	7693	1.61686e+06	MS2 RNA
1048-1071	pC-pU-pC-pG-pA-pG-pG-pG-pC-pC-pU-pU-pA-pC-pG-pG-pC-pC-pC-pC-pC-pG-pU-pG	Cyclic phosphorylation	0.16	100	1	21.5	698.629	-11	7693	7696.34	7693	10017618	MS2 RNA
1048-1071	pC-pU-pC-pG-pA-pG-pG-pG-pC-pC-pU-pU-pA-pC-pG-pG-pC-pC-pC-pC-pC-pG-pU-pG	Cyclic phosphorylation	-1.34	100	1.2	21.52	961.119	-8	7692.99	7696.42	7693	2.32688e+06	MS2 RNA
1048-1071	pC-pU-pC-pG-pA-pG-pG-pG-pC-pC-pU-pU-pA-pC-pG-pG-pC-pC-pC-pC-pC-pG-pU-pG	Cyclic phosphorylation	-1.34	100	1.8	21.54	1098.42	-7	7692.99	7696.56	7693	1.28883e+06	MS2 RNA
1048-1071	pC-pU-pC-pG-pA-pG-pG-pG-pC-pC-pU-pU-pA-pC-pG-pG-pC-pC-pC-pC-pC-pG-pU-pG	Cyclic phosphorylation	-1.4	100	1.8	21.52	1538.19	-5	7692.99	7696.49	7693	1.0333e+06	MS2 RNA
1048-1072	pC-pU-pC-pG-pA-pG-pG-pG-pC-pC-pU-pU-pA-pC-pG-pG-pC-pC-pC-pC-pC-pG-pU-pG-pG	Cyclic phosphorylation	-0.53	100	1.1	22.34	803.097	-10	8038.04	8041.59	8038.05	2.23986e+06	MS2 RNA
1048-1072	pC-pU-pC-pG-pA-pG-pG-pG-pC-pC-pU-pU-pA-pC-pG-pG-pC-pC-pC-pC-pC-pG-pU-pG-pG	Cyclic phosphorylation	-0.6	100	1.7	22.36	1004	-8	8038.04	8041.63	8038.05	1214122	MS2 RNA
1048-1072	pC-pU-pC-pG-pA-pG-pG-pG-pC-pC-pU-pU-pA-pC-pG-pG-pC-pC-pC-pC-pC-pG-pU-pG-pG	Cyclic phosphorylation	-0.72	100	1	22.41	669.164	-12	8038.04	8041.78	8038.05	1184424	MS2 RNA
1077-1086	pC-pU-pC-pC-pU-pA-pC-pA-pU-pG	Phosphorylation	-0.09	99.8	1	10.44	789.094	-4	3159.4	3160.77	3159.4	548968	MS2 RNA
1077-1086	pC-pU-pC-pC-pU-pA-pC-pA-pU-pG	Phosphorylation	-0.32	99.8	1	10.46	631.074	-5	3159.4	3160.66	3159.4	963443	MS2 RNA
1077-1086	pC-pU-pC-pC-pU-pA-pC-pA-pU-pG	Cyclic phosphorylation	-0.54	100	1	9.3	1046.46	-3	3141.39	3142.75	3141.39	3.07679e+06	MS2 RNA
1077-1086	pC-pU-pC-pC-pU-pA-pC-pA-pU-pG	Cyclic phosphorylation	-0.61	100	1	9.3	784.591	-4	3141.39	3142.73	3141.39	2.22811e+06	MS2 RNA
1077-1086	pC-pU-pC-pC-pU-pA-pC-pA-pU-pG	Cyclic phosphorylation	-0.69	100	1	9.29	627.471	-5	3141.39	3142.58	3141.39	9325910	MS2 RNA
1077-1086	pC-pU-pC-pC-pU-pA-pC-pA-pU-pG	Cyclic phosphorylation	-0.77	100	1	9.3	522.725	-6	3141.39	3142.58	3141.39	7693182	MS2 RNA
1077-1086	pC-pU-pC-pC-pU-pA-pC-pA-pU-pG	Cyclic phosphorylation	-1.16	100	1	9.3	1570.19	-2	3141.39	3142.73	3141.39	8887802	MS2 RNA
1103-1113	pA-pC-pG-pU-pA-pA-pU-pA-pA-pC-pG	Cyclic phosphorylation	0.83	99	1	12.48	592.076	-6	3557.49	3558.98	3557.49	472877	MS2 RNA
1103-1113	pA-pC-pG-pU-pA-pA-pU-pA-pA-pC-pG	Cyclic phosphorylation	0.21	99	1	12.46	710.692	-5	3557.49	3559.03	3557.49	352724	MS2 RNA
1103-1113	pA-pC-pG-pU-pA-pA-pU-pA-pA-pC-pG	Cyclic phosphorylation	0.21	99	1.4	12.48	1778.24	-2	3557.49	3559	3557.49	307103	MS2 RNA
1103-1114	pA-pC-pG-pU-pA-pA-pU-pA-pA-pC-pG-pG	Cyclic phosphorylation	0	99.5	1.2	13.6	649.583	-6	3902.54	3904.01	3902.54	354865	MS2 RNA
1106-1113	pU-pA-pA-pU-pA-pA-pC-pG	Cyclic phosphorylation	-0.87	99.9	1	8.29	858.442	-3	2578.35	2579.37	2578.35	1.58866e+06	MS2 RNA
1106-1113	pU-pA-pA-pU-pA-pA-pC-pG	Cyclic phosphorylation	-1.06	99.9	1	8.29	514.862	-5	2578.35	2579.38	2578.35	4.97639e+06	MS2 RNA
1106-1113	pU-pA-pA-pU-pA-pA-pC-pG	Cyclic phosphorylation	-1.24	99.9	1	8.29	643.579	-4	2578.35	2579.37	2578.35	5.29641e+06	MS2 RNA
1106-1113	pU-pA-pA-pU-pA-pA-pC-pG	Cyclic phosphorylation	-1.81	99.9	1	8.29	1288.16	-2	2578.34	2579.38	2578.35	8662337	MS2 RNA
1120-1130	pU-pC-pC-pA-pU-pC-pA-pU-pA-pA-pG	Cyclic phosphorylation	-0.07	100	1	11.57	872.858	-4	3494.46	3495.96	3494.46	1.70275e+06	MS2 RNA
1120-1130	pU-pC-pC-pA-pU-pC-pA-pU-pA-pA-pG	Cyclic phosphorylation	-0.14	100	1.6	11.58	1746.72	-2	3494.46	3495.9	3494.46	4.98731e+06	MS2 RNA
1120-1130	pU-pC-pC-pA-pU-pC-pA-pU-pA-pA-pG	Cyclic phosphorylation	-0.21	100	1	11.58	581.569	-6	3494.46	3495.92	3494.46	9258147	MS2 RNA
1120-1130	pU-pC-pC-pA-pU-pC-pA-pU-pA-pA-pG	Phosphorylation	-0.36	100	1	12	877.36	-4	3512.47	3513.93	3512.47	1.29827e+06	MS2 RNA
1120-1130	pU-pC-pC-pA-pU-pC-pA-pU-pA-pA-pG	Cyclic phosphorylation	-0.42	100	1	11.58	1164.14	-3	3494.46	3495.91	3494.46	3.81211e+06	MS2 RNA
1120-1130	pU-pC-pC-pA-pU-pC-pA-pU-pA-pA-pG	Cyclic phosphorylation	-0.42	100	1	11.58	698.084	-5	3494.46	3495.9	3494.46	6132835	MS2 RNA
1120-1130	pU-pC-pC-pA-pU-pC-pA-pU-pA-pA-pG	Phosphorylation	-0.56	100	1	12	584.404	-6	3512.47	3513.65	3512.47	295932	MS2 RNA
1139-1147	pC-pU-pC-pC-pC-pU-pA-pC-pG	Cyclic phosphorylation	-0.02	100	1	6.81	467.719	-6	2811.36	2812.52	2811.36	265729	MS2 RNA
1139-1147	pC-pU-pC-pC-pC-pU-pA-pC-pG	Cyclic phosphorylation	-0.63	100	1	6.78	702.082	-4	2811.36	2812.4	2811.36	1.58524e+06	MS2 RNA
1139-1147	pC-pU-pC-pC-pC-pU-pA-pC-pG	Cyclic phosphorylation	-0.8	100	1	6.78	936.111	-3	2811.35	2812.44	2811.36	1.04364e+06	MS2 RNA
1139-1147	pC-pU-pC-pC-pC-pU-pA-pC-pG	Cyclic phosphorylation	-0.8	100	1	6.79	561.464	-5	2811.35	2812.47	2811.36	6.14656e+06	MS2 RNA
1139-1147	pC-pU-pC-pC-pC-pU-pA-pC-pG	Cyclic phosphorylation	-1.41	100	1.1	6.79	1405.17	-2	2811.35	2812.44	2811.36	3809193	MS2 RNA
1139-1149	pC-pU-pC-pC-pC-pU-pA-pC-pG-pG-pG	Cyclic phosphorylation	1.67	100	1	10.17	582.736	-6	3501.46	3502.91	3501.45	927150	MS2 RNA
1139-1149	pC-pU-pC-pC-pC-pU-pA-pC-pG-pG-pG	Cyclic phosphorylation	1.12	100	1.6	10.17	1750.22	-2	3501.46	3502.92	3501.45	348096	MS2 RNA
1139-1149	pC-pU-pC-pC-pC-pU-pA-pC-pG-pG-pG	Cyclic phosphorylation	1.05	100	1.1	10.17	699.484	-5	3501.46	3502.89	3501.45	396857	MS2 RNA
1139-1149	pC-pU-pC-pC-pC-pU-pA-pC-pG-pG-pG	Cyclic phosphorylation	0.91	100	1.2	10.17	1166.48	-3	3501.46	3502.92	3501.45	424403	MS2 RNA
1139-1151	pC-pU-pC-pC-pC-pU-pA-pC-pG-pG-pG-pU-pG	Cyclic phosphorylation	0.43	100	1	11.74	518.184	-8	4152.53	4154.16	4152.52	472824	MS2 RNA
1139-1151	pC-pU-pC-pC-pC-pU-pA-pC-pG-pG-pG-pU-pG	Cyclic phosphorylation	0.31	100	1.3	11.75	2075.76	-2	4152.53	4154.2	4152.52	1.06362e+06	MS2 RNA
1139-1151	pC-pU-pC-pC-pC-pU-pA-pC-pG-pG-pG-pU-pG	Cyclic phosphorylation	0.19	100	1	11.76	592.354	-7	4152.53	4154.19	4152.52	9522417	MS2 RNA
1139-1151	pC-pU-pC-pC-pC-pU-pA-pC-pG-pG-pG-pU-pG	Cyclic phosphorylation	0.07	100	1	11.76	829.698	-5	4152.52	4154.19	4152.52	1.67558e+06	MS2 RNA
1139-1151	pC-pU-pC-pC-pC-pU-pA-pC-pG-pG-pG-pU-pG	Cyclic phosphorylation	-0.16	100	1	11.76	1037.37	-4	4152.52	4154.19	4152.52	1329404	MS2 RNA
1139-1151	pC-pU-pC-pC-pC-pU-pA-pC-pG-pG-pG-pU-pG	Cyclic phosphorylation	-0.16	100	1	11.76	691.247	-6	4152.52	4154.21	4152.52	7.13315e+06	MS2 RNA
1139-1151	pC-pU-pC-pC-pC-pU-pA-pC-pG-pG-pG-pU-pG	Cyclic phosphorylation	-0.63	100	1	11.75	1383.5	-3	4152.52	4154.22	4152.52	8205166	MS2 RNA
1139-1152	pC-pU-pC-pC-pC-pU-pA-pC-pG-pG-pG-pU-pG-pG	Cyclic phosphorylation	0.25	100	1	12.53	641.789	-7	4497.57	4499.53	4497.57	932733	MS2 RNA
1139-1152	pC-pU-pC-pC-pC-pU-pA-pC-pG-pG-pG-pU-pG-pG	Cyclic phosphorylation	-0.06	100	1.2	12.53	1498.52	-3	4497.57	4499.62	4497.57	683477	MS2 RNA
1175-1197	pC-pU-pA-pA-pG-pG-pC-pC-pC-pA-pA-pA-pU-pC-pU-pC-pA-pG-pC-pC-pA-pU-pG	Cyclic phosphorylation	-0.14	99.7	1	24.03	667.265	-11	7347.99	7351.04	7347.99	1.00371e+06	MS2 RNA
1181-1192	pC-pC-pC-pA-pA-pA-pU-pC-pU-pC-pA-pG	Phosphorylation	0.33	100	1	12.36	1907.76	-2	3816.53	3818.12	3816.53	2482189	MS2 RNA
1181-1192	pC-pC-pC-pA-pA-pA-pU-pC-pU-pC-pA-pG	Cyclic phosphorylation	0.27	100	1.7	11.9	1898.75	-2	3798.52	3800.08	3798.51	3.40788e+06	MS2 RNA
1181-1192	pC-pC-pC-pA-pA-pA-pU-pC-pU-pC-pA-pG	Cyclic phosphorylation	0.14	100	1.1	11.91	541.781	-7	3798.52	3800.07	3798.51	979478	MS2 RNA
1181-1192	pC-pC-pC-pA-pA-pA-pU-pC-pU-pC-pA-pG	Cyclic phosphorylation	-0.1	100	1	11.91	758.896	-5	3798.51	3800.1	3798.51	3.63761e+06	MS2 RNA
1181-1192	pC-pC-pC-pA-pA-pA-pU-pC-pU-pC-pA-pG	Phosphorylation	-0.18	100	1	12.36	953.375	-4	3816.52	3818.11	3816.53	1065075	MS2 RNA
1181-1192	pC-pC-pC-pA-pA-pA-pU-pC-pU-pC-pA-pG	Phosphorylation	-0.18	100	1	12.36	635.247	-6	3816.52	3818.06	3816.53	5448087	MS2 RNA
1181-1192	pC-pC-pC-pA-pA-pA-pU-pC-pU-pC-pA-pG	Phosphorylation	-0.31	100	1	12.36	762.498	-5	3816.52	3818.1	3816.53	4491977	MS2 RNA
1181-1192	pC-pC-pC-pA-pA-pA-pU-pC-pU-pC-pA-pG	Phosphorylation	-0.37	100	1	12.36	1271.5	-3	3816.52	3818.08	3816.53	3.51353e+06	MS2 RNA
1181-1192	pC-pC-pC-pA-pA-pA-pU-pC-pU-pC-pA-pG	Cyclic phosphorylation	-0.42	100	1	11.92	948.872	-4	3798.51	3800.05	3798.51	1435575	MS2 RNA
1181-1192	pC-pC-pC-pA-pA-pA-pU-pC-pU-pC-pA-pG	Cyclic phosphorylation	-0.62	100	1	11.9	632.245	-6	3798.51	3800.08	3798.51	13042501	MS2 RNA
1181-1192	pC-pC-pC-pA-pA-pA-pU-pC-pU-pC-pA-pG	Cyclic phosphorylation	-0.62	100	1	11.92	1265.5	-3	3798.51	3800.08	3798.51	5991766	MS2 RNA
1221-1234	pG-pC-pC-pA-pA-pC-pA-pA-pC-pU-pG-pG-pC-pG	Cyclic phosphorylation	1.02	98.7	1.6	13.76	645.941	-7	4527.64	4529.24	4527.63	397700	MS2 RNA
1221-1234	pG-pC-pC-pA-pA-pC-pA-pA-pC-pU-pG-pG-pC-pG	Cyclic phosphorylation	-0.05	98.7	1.1	13.77	753.765	-6	4527.63	4529.38	4527.63	385603	MS2 RNA
1221-1234	pG-pC-pC-pA-pA-pC-pA-pA-pC-pU-pG-pG-pC-pG	Cyclic phosphorylation	-1.34	98.7	1.3	13.76	1508.87	-3	4527.63	4529.71	4527.63	657662	MS2 RNA
1246-1257	pU-pC-pU-pC-pC-pU-pU-pU-pC-pU-pC-pG	Cyclic phosphorylation	0.08	100	1	10.42	740.474	-5	3706.41	3707.95	3706.41	1.20922e+06	MS2 RNA
1246-1257	pU-pC-pU-pC-pC-pU-pU-pU-pC-pU-pC-pG	Cyclic phosphorylation	-0.04	100	1.3	10.42	1852.7	-2	3706.41	3707.94	3706.41	1.48973e+06	MS2 RNA
1246-1257	pU-pC-pU-pC-pC-pU-pU-pU-pC-pU-pC-pG	Cyclic phosphorylation	-0.24	100	1	10.42	616.894	-6	3706.4	3707.92	3706.41	5138983	MS2 RNA
1246-1257	pU-pC-pU-pC-pC-pU-pU-pU-pC-pU-pC-pG	Cyclic phosphorylation	-0.37	100	1.1	10.42	925.844	-4	3706.4	3707.98	3706.41	625093	MS2 RNA
1246-1257	pU-pC-pU-pC-pC-pU-pU-pU-pC-pU-pC-pG	Cyclic phosphorylation	-0.51	100	1	10.42	528.622	-7	3706.4	3707.92	3706.41	2.55077e+06	MS2 RNA
1246-1257	pU-pC-pU-pC-pC-pU-pU-pU-pC-pU-pC-pG	Cyclic phosphorylation	-0.64	100	1.1	10.42	1234.79	-3	3706.4	3707.95	3706.41	3.07006e+06	MS2 RNA
126-130 | 1032-1036 | 1470-1474 | 2461-2465 | 2948-2952	pA-pC-pC-pU-pG	Phosphorylation	-1.37	92.7	1	5.01	803.101	-2	1608.22	1608.84	1608.22	948860	MS2 RNA
126-130 | 1032-1036 | 1470-1474 | 2461-2465 | 2948-2952	pA-pC-pC-pU-pG	Phosphorylation	-1.68	92.7	1	4.99	535.065	-3	1608.22	1609.02	1608.22	1.07704e+06	MS2 RNA
1262-1273	pU-pC-pC-pA-pU-pA-pC-pC-pU-pU-pA-pG	Phosphorylation	0.52	100	1	12.2	1896.74	-2	3794.48	3796.07	3794.48	1.762e+06	MS2 RNA
1262-1273	pU-pC-pC-pA-pU-pA-pC-pC-pU-pU-pA-pG	Phosphorylation	0.26	100	1	12.2	631.573	-6	3794.48	3796.29	3794.48	3.32004e+06	MS2 RNA
1262-1273	pU-pC-pC-pA-pU-pA-pC-pC-pU-pU-pA-pG	Phosphorylation	0.2	100	1	12.2	947.864	-4	3794.48	3796.13	3794.48	718313	MS2 RNA
1262-1273	pU-pC-pC-pA-pU-pA-pC-pC-pU-pU-pA-pG	Cyclic phosphorylation	0.14	100	1	11.75	943.361	-4	3776.47	3778.51	3776.47	1.35943e+06	MS2 RNA
1262-1273	pU-pC-pC-pA-pU-pA-pC-pC-pU-pU-pA-pG	Cyclic phosphorylation	0.07	100	1.1	11.78	538.632	-7	3776.47	3778.06	3776.47	1.46567e+06	MS2 RNA
1262-1273	pU-pC-pC-pA-pU-pA-pC-pC-pU-pU-pA-pG	Cyclic phosphorylation	0.01	100	1.5	11.75	1887.73	-2	3776.47	3778.1	3776.47	3.0757e+06	MS2 RNA
1262-1273	pU-pC-pC-pA-pU-pA-pC-pC-pU-pU-pA-pG	Phosphorylation	-0.25	100	1	12.2	1264.15	-3	3794.48	3796.04	3794.48	2585951	MS2 RNA
1262-1273	pU-pC-pC-pA-pU-pA-pC-pC-pU-pU-pA-pG	Cyclic phosphorylation	-0.43	100	1.1	11.76	754.487	-5	3776.47	3778.02	3776.47	3.05274e+06	MS2 RNA
1262-1273	pU-pC-pC-pA-pU-pA-pC-pC-pU-pU-pA-pG	Cyclic phosphorylation	-0.43	100	1.1	11.76	628.571	-6	3776.47	3778.03	3776.47	11171310	MS2 RNA
1262-1273	pU-pC-pC-pA-pU-pA-pC-pC-pU-pU-pA-pG	Phosphorylation	-0.51	100	1.1	12.2	758.089	-5	3794.48	3796.02	3794.48	3.91199e+06	MS2 RNA
1262-1273	pU-pC-pC-pA-pU-pA-pC-pC-pU-pU-pA-pG	Cyclic phosphorylation	-0.56	100	1.1	11.76	1258.15	-3	3776.47	3778.1	3776.47	5.49931e+06	MS2 RNA
1262-1292	pU-pC-pC-pA-pU-pA-pC-pC-pU-pU-pA-pG-pA-pU-pG-pC-pG-pU-pU-pA-pG-pC-pA-pU-pU-pA-pA-pU-pC-pA-pG	Cyclic phosphorylation	-1.47	98	1	29.66	759.474	-13	9882.24	9886.47	9882.25	1.20667e+06	MS2 RNA
1274-1292	pA-pU-pG-pC-pG-pU-pU-pA-pG-pC-pA-pU-pU-pA-pA-pU-pC-pA-pG	Phosphorylation	0.27	100	1	22.15	679.637	-9	6123.79	6126.39	6123.79	562753	MS2 RNA
1274-1292	pA-pU-pG-pC-pG-pU-pU-pA-pG-pC-pA-pU-pU-pA-pA-pU-pC-pA-pG	Cyclic phosphorylation	-0.01	100	1	21.71	677.635	-9	6105.78	6108.44	6105.78	7.14252e+06	MS2 RNA
1274-1292	pA-pU-pG-pC-pG-pU-pU-pA-pG-pC-pA-pU-pU-pA-pA-pU-pC-pA-pG	Phosphorylation	-0.01	100	1.5	22.13	2040.92	-3	6123.79	6126.44	6123.79	1.50851e+06	MS2 RNA
1274-1292	pA-pU-pG-pC-pG-pU-pU-pA-pG-pC-pA-pU-pU-pA-pA-pU-pC-pA-pG	Cyclic phosphorylation	-0.04	100	1.3	21.71	609.771	-10	6105.78	6108.37	6105.78	1.06903e+06	MS2 RNA
1274-1292	pA-pU-pG-pC-pG-pU-pU-pA-pG-pC-pA-pU-pU-pA-pA-pU-pC-pA-pG	Cyclic phosphorylation	-0.2	100	1	21.71	762.465	-8	6105.78	6108.38	6105.78	4.51559e+06	MS2 RNA
1274-1292	pA-pU-pG-pC-pG-pU-pU-pA-pG-pC-pA-pU-pU-pA-pA-pU-pC-pA-pG	Cyclic phosphorylation	-0.36	100	1.1	21.72	871.676	-7	6105.78	6108.42	6105.78	976890	MS2 RNA
1274-1292	pA-pU-pG-pC-pG-pU-pU-pA-pG-pC-pA-pU-pU-pA-pA-pU-pC-pA-pG	Cyclic phosphorylation	-0.36	100	1.4	21.72	2034.92	-3	6105.78	6108.41	6105.78	3572054	MS2 RNA
1274-1292	pA-pU-pG-pC-pG-pU-pU-pA-pG-pC-pA-pU-pU-pA-pA-pU-pC-pA-pG	Phosphorylation	-0.57	100	1	22.13	764.717	-8	6123.79	6126.42	6123.79	3686248	MS2 RNA
1274-1292	pA-pU-pG-pC-pG-pU-pU-pA-pG-pC-pA-pU-pU-pA-pA-pU-pC-pA-pG	Phosphorylation	-0.73	100	1.1	22.12	874.106	-7	6123.79	6126.44	6123.79	872396	MS2 RNA
1274-1292	pA-pU-pG-pC-pG-pU-pU-pA-pG-pC-pA-pU-pU-pA-pA-pU-pC-pA-pG	Cyclic phosphorylation	-0.84	100	1.4	21.71	1220.55	-5	6105.78	6108.3	6105.78	647999	MS2 RNA
1274-1292	pA-pU-pG-pC-pG-pU-pU-pA-pG-pC-pA-pU-pU-pA-pA-pU-pC-pA-pG	Cyclic phosphorylation	-0.92	100	1.1	21.71	1525.94	-4	6105.77	6108.42	6105.78	1.37346e+06	MS2 RNA
1283-1292	pC-pA-pU-pU-pA-pA-pU-pC-pA-pG	Phosphorylation	0.37	100	1	11.49	1068.47	-3	3207.43	3208.9	3207.43	814621	MS2 RNA
1283-1292	pC-pA-pU-pU-pA-pA-pU-pC-pA-pG	Phosphorylation	0	100	1	11.49	640.678	-5	3207.43	3208.77	3207.43	3725775	MS2 RNA
1283-1292	pC-pA-pU-pU-pA-pA-pU-pC-pA-pG	Phosphorylation	-0.53	100	1	11.49	801.1	-4	3207.42	3208.87	3207.43	1.45935e+06	MS2 RNA
1283-1292	pC-pA-pU-pU-pA-pA-pU-pC-pA-pG	Phosphorylation	-0.53	100	1	11.51	1603.21	-2	3207.42	3209.22	3207.43	2778028	MS2 RNA
1283-1292	pC-pA-pU-pU-pA-pA-pU-pC-pA-pG	Cyclic phosphorylation	-0.68	100	1	11.07	637.076	-5	3189.41	3190.74	3189.42	5662385	MS2 RNA
1283-1292	pC-pA-pU-pU-pA-pA-pU-pC-pA-pG	Cyclic phosphorylation	-0.76	100	1	11.07	1062.46	-3	3189.41	3190.61	3189.42	1.21863e+06	MS2 RNA
1283-1292	pC-pA-pU-pU-pA-pA-pU-pC-pA-pG	Cyclic phosphorylation	-1.22	100	1.2	11.07	1594.2	-2	3189.41	3190.62	3189.42	3493052	MS2 RNA
1300-1307	pC-pU-pC-pU-pC-pU-pA-pG	Phosphorylation	-0.77	90.4	1	6.69	630.32	-4	2525.31	2526.17	2525.31	5421744	MS2 RNA
1300-1307	pC-pU-pC-pU-pC-pU-pA-pG	Phosphorylation	-1.06	90.4	1	6.71	840.762	-3	2525.31	2526.15	2525.31	1.05229e+06	MS2 RNA
1314-1323	pC-pC-pC-pU-pC-pA-pA-pC-pC-pG	Phosphorylation	0.3	98.7	1	9.94	630.681	-5	3157.44	3158.57	3157.44	454811	MS2 RNA
1314-1323	pC-pC-pC-pU-pC-pA-pA-pC-pC-pG	Phosphorylation	-0.14	98.7	1	9.96	788.602	-4	3157.44	3158.6	3157.44	352049	MS2 RNA
1314-1323	pC-pC-pC-pU-pC-pA-pA-pC-pC-pG	Phosphorylation	-0.45	98.7	1	9.96	1578.21	-2	3157.43	3158.79	3157.44	432039	MS2 RNA
1314-1323	pC-pC-pC-pU-pC-pA-pA-pC-pC-pG	Cyclic phosphorylation	-0.69	100	1	8.75	522.397	-6	3139.42	3140.62	3139.43	5.13718e+06	MS2 RNA
1314-1323	pC-pC-pC-pU-pC-pA-pA-pC-pC-pG	Cyclic phosphorylation	-0.69	100	1	8.75	1045.8	-3	3139.42	3140.63	3139.43	3.53619e+06	MS2 RNA
1314-1323	pC-pC-pC-pU-pC-pA-pA-pC-pC-pG	Cyclic phosphorylation	-0.84	100	1	8.75	784.099	-4	3139.42	3140.79	3139.43	4104200	MS2 RNA
1314-1323	pC-pC-pC-pU-pC-pA-pA-pC-pC-pG	Cyclic phosphorylation	-0.92	100	1	8.75	627.078	-5	3139.42	3140.61	3139.43	11588646	MS2 RNA
1314-1323	pC-pC-pC-pU-pC-pA-pA-pC-pC-pG	Cyclic phosphorylation	-1.15	100	1.4	8.75	1569.2	-2	3139.42	3140.76	3139.43	8546443	MS2 RNA
1324-1355	pG-pA-pG-pU-pU-pU-pG-pA-pA-pG-pC-pA-pU-pG-pG-pC-pU-pU-pC-pU-pA-pA-pC-pU-pU-pU-pA-pC-pU-pC-pA-pG	Phosphorylation	4.58	99.9	1.1	29.65	788.707	-13	10262.3	10267.1	10267.1	594297	MS2 RNA
1324-1355	pG-pA-pG-pU-pU-pU-pG-pA-pA-pG-pC-pA-pU-pG-pG-pC-pU-pU-pC-pU-pA-pA-pC-pU-pU-pU-pA-pC-pU-pC-pA-pG	Cyclic phosphorylation	-20.56	100	1	29.5	787.245	-13	10244.3	10248.8	10249	2.02482e+06	MS2 RNA
1325-1355	pA-pG-pU-pU-pU-pG-pA-pA-pG-pC-pA-pU-pG-pG-pC-pU-pU-pC-pU-pA-pA-pC-pU-pU-pU-pA-pC-pU-pC-pA-pG	Cyclic phosphorylation	4.6	100	1	29.58	760.781	-13	9899.28	9903.28	9899.23	3.49239e+06	MS2 RNA
1325-1355	pA-pG-pU-pU-pU-pG-pA-pA-pG-pC-pA-pU-pG-pG-pC-pU-pU-pC-pU-pA-pA-pC-pU-pU-pU-pA-pC-pU-pC-pA-pG	Cyclic phosphorylation	1.15	100	1	29.58	824.263	-12	9899.24	9903.58	9899.23	8624517	MS2 RNA
1325-1355	pA-pG-pU-pU-pU-pG-pA-pA-pG-pC-pA-pU-pG-pG-pC-pU-pU-pC-pU-pA-pA-pC-pU-pU-pU-pA-pC-pU-pC-pA-pG	Phosphorylation	0.77	100	1	29.75	900.925	-11	9917.25	9921.47	9917.24	2.48385e+06	MS2 RNA
1325-1355	pA-pG-pU-pU-pU-pG-pA-pA-pG-pC-pA-pU-pG-pG-pC-pU-pU-pC-pU-pA-pA-pC-pU-pU-pU-pA-pC-pU-pC-pA-pG	Cyclic phosphorylation	0.06	100	1	29.58	899.287	-11	9899.23	9903.5	9899.23	4.37061e+06	MS2 RNA
1325-1355	pA-pG-pU-pU-pU-pG-pA-pA-pG-pC-pA-pU-pG-pG-pC-pU-pU-pC-pU-pA-pA-pC-pU-pU-pU-pA-pC-pU-pC-pA-pG	Phosphorylation	-1.58	100	1	29.75	825.68	-12	9917.23	9920.94	9917.24	994266	MS2 RNA
1327-1355	pU-pU-pU-pG-pA-pA-pG-pC-pA-pU-pG-pG-pC-pU-pU-pC-pU-pA-pA-pC-pU-pU-pU-pA-pC-pU-pC-pA-pG	Cyclic phosphorylation	0.64	100	1	27.3	768.087	-12	9225.14	9229.27	9225.13	10045334	MS2 RNA
1327-1355	pU-pU-pU-pG-pA-pA-pG-pC-pA-pU-pG-pG-pC-pU-pU-pC-pU-pA-pA-pC-pU-pU-pU-pA-pC-pU-pC-pA-pG	Cyclic phosphorylation	0.64	100	1.2	27.31	708.849	-13	9225.14	9229.32	9225.13	5238998	MS2 RNA
1327-1355	pU-pU-pU-pG-pA-pA-pG-pC-pA-pU-pG-pG-pC-pU-pU-pC-pU-pA-pA-pC-pU-pU-pU-pA-pC-pU-pC-pA-pG	Cyclic phosphorylation	0	100	1.2	27.33	658.146	-14	9225.13	9229.15	9225.13	2197963	MS2 RNA
1327-1355	pU-pU-pU-pG-pA-pA-pG-pC-pA-pU-pG-pG-pC-pU-pU-pC-pU-pA-pA-pC-pU-pU-pU-pA-pC-pU-pC-pA-pG	Cyclic phosphorylation	-0.31	100	1.2	27.31	922.006	-10	9225.13	9228.69	9225.13	1.15465e+06	MS2 RNA
1327-1355	pU-pU-pU-pG-pA-pA-pG-pC-pA-pU-pG-pG-pC-pU-pU-pC-pU-pA-pA-pC-pU-pU-pU-pA-pC-pU-pC-pA-pG	Cyclic phosphorylation	-0.42	100	1.7	27.35	1152.63	-8	9225.13	9229.31	9225.13	684530	MS2 RNA
1327-1355	pU-pU-pU-pG-pA-pA-pG-pC-pA-pU-pG-pG-pC-pU-pU-pC-pU-pA-pA-pC-pU-pU-pU-pA-pC-pU-pC-pA-pG	Cyclic phosphorylation	-0.63	100	1	27.33	837.913	-11	9225.12	9229.04	9225.13	3230758	MS2 RNA
1327-1355	pU-pU-pU-pG-pA-pA-pG-pC-pA-pU-pG-pG-pC-pU-pU-pC-pU-pA-pA-pC-pU-pU-pU-pA-pC-pU-pC-pA-pG	Cyclic phosphorylation	-2.53	100	1.3	27.33	1024.34	-9	9225.11	9229.16	9225.13	768535	MS2 RNA
1339-1355	pC-pU-pU-pC-pU-pA-pA-pC-pU-pU-pU-pA-pC-pU-pC-pA-pG	Cyclic phosphorylation	0.74	100	1.4	17	591.287	-9	5328.65	5330.84	5328.64	864393	MS2 RNA
1339-1355	pC-pU-pU-pC-pU-pA-pA-pC-pU-pU-pU-pA-pC-pU-pC-pA-pG	Cyclic phosphorylation	0.56	100	1	16.98	665.323	-8	5328.64	5330.85	5328.64	3.59015e+06	MS2 RNA
1339-1355	pC-pU-pU-pC-pU-pA-pA-pC-pU-pU-pU-pA-pC-pU-pC-pA-pG	Cyclic phosphorylation	0.01	100	1.1	16.98	760.514	-7	5328.64	5330.83	5328.64	1.4099e+06	MS2 RNA
1339-1355	pC-pU-pU-pC-pU-pA-pA-pC-pU-pU-pU-pA-pC-pU-pC-pA-pG	Cyclic phosphorylation	-2.14	100	1.2	16.98	1775.88	-3	5328.63	5330.88	5328.64	2.61506e+06	MS2 RNA
1356-1368	pU-pU-pC-pG-pU-pU-pC-pU-pC-pG-pU-pC-pG	Cyclic phosphorylation	0.04	97.5	1.2	11.42	583.774	-7	4091.46	4092.72	4091.46	377564	MS2 RNA
1356-1383	pU-pU-pC-pG-pU-pU-pC-pU-pC-pG-pU-pC-pG-pA-pC-pA-pA-pU-pG-pG-pC-pG-pG-pA-pA-pC-pU-pG	Cyclic phosphorylation	-0.08	100	1	26.12	748.337	-12	8989.13	8992.93	8989.13	2951299	MS2 RNA
1356-1383	pU-pU-pC-pG-pU-pU-pC-pU-pC-pG-pU-pC-pG-pA-pC-pA-pA-pU-pG-pG-pC-pG-pG-pA-pA-pC-pU-pG	Cyclic phosphorylation	-0.62	100	1	26.1	690.695	-13	8989.13	8993.17	8989.13	3.70641e+06	MS2 RNA
1356-1383	pU-pU-pC-pG-pU-pU-pC-pU-pC-pG-pU-pC-pG-pA-pC-pA-pA-pU-pG-pG-pC-pG-pG-pA-pA-pC-pU-pG	Cyclic phosphorylation	-1.6	100	1.2	26.12	641.36	-14	8989.12	8993.01	8989.13	735429	MS2 RNA
1360-1365	pU-pU-pC-pU-pC-pG	Cyclic phosphorylation	-0.63	99.6	1	4.28	467.294	-4	1873.2	1873.83	1873.21	1.08921e+06	MS2 RNA
1360-1365	pU-pU-pC-pU-pC-pG	Cyclic phosphorylation	-0.96	99.6	1	4.3	623.394	-3	1873.2	1873.81	1873.21	976556	MS2 RNA
1360-1365	pU-pU-pC-pU-pC-pG	Cyclic phosphorylation	-1.81	99.6	1	4.28	935.594	-2	1873.2	1873.86	1873.21	5.76758e+06	MS2 RNA
1360-1383	pU-pU-pC-pU-pC-pG-pU-pC-pG-pA-pC-pA-pA-pU-pG-pG-pC-pG-pG-pA-pA-pC-pU-pG	Cyclic phosphorylation	-0.78	98.1	1.4	24.42	701.72	-11	7726.99	7730.39	7726.99	539104	MS2 RNA
1392-1428	pA-pC-pU-pG-pU-pC-pG-pC-pC-pC-pC-pA-pA-pG-pC-pA-pA-pC-pU-pU-pC-pG-pC-pU-pA-pA-pC-pG-pG-pG-pG-pU-pC-pG-pC-pU-pG	Cyclic phosphorylation	0.72	99.9	1.1	30.77	696.967	-17	11861.6	11867.1	11867.1	1.77793e+06	MS2 RNA
1392-1428	pA-pC-pU-pG-pU-pC-pG-pC-pC-pC-pC-pA-pA-pG-pC-pA-pA-pC-pU-pU-pC-pG-pC-pU-pA-pA-pC-pG-pG-pG-pG-pU-pC-pG-pC-pU-pG	Cyclic phosphorylation	-2.38	99.9	1	30.72	740.591	-16	11861.6	11867	11867	3484140	MS2 RNA
1392-1428	pA-pC-pU-pG-pU-pC-pG-pC-pC-pC-pC-pA-pA-pG-pC-pA-pA-pC-pU-pU-pC-pG-pC-pU-pA-pA-pC-pG-pG-pG-pG-pU-pC-pG-pC-pU-pG	Cyclic phosphorylation	-12.17	99.9	1.8	30.75	658.247	-18	11861.5	11866.9	11867	913901	MS2 RNA
1396-1425	pU-pC-pG-pC-pC-pC-pC-pA-pA-pG-pC-pA-pA-pC-pU-pU-pC-pG-pC-pU-pA-pA-pC-pG-pG-pG-pG-pU-pC-pG	Cyclic phosphorylation	3.67	100	1.3	26.85	640.612	-15	9620.31	9624.44	9620.28	1.25623e+06	MS2 RNA
1396-1425	pU-pC-pG-pC-pC-pC-pC-pA-pA-pG-pC-pA-pA-pC-pU-pU-pC-pG-pC-pU-pA-pA-pC-pG-pG-pG-pG-pU-pC-pG	Cyclic phosphorylation	1.94	100	1	26.8	739.322	-13	9620.29	9624.44	9620.28	22978944	MS2 RNA
1396-1425	pU-pC-pG-pC-pC-pC-pC-pA-pA-pG-pC-pA-pA-pC-pU-pU-pC-pG-pC-pU-pA-pA-pC-pG-pG-pG-pG-pU-pC-pG	Cyclic phosphorylation	0.72	100	1.6	26.75	1374.03	-7	9620.28	9624.63	9620.28	1.32604e+06	MS2 RNA
1396-1425	pU-pC-pG-pC-pC-pC-pC-pA-pA-pG-pC-pA-pA-pC-pU-pU-pC-pG-pC-pU-pA-pA-pC-pG-pG-pG-pG-pU-pC-pG	Cyclic phosphorylation	0.42	100	1	26.79	686.37	-14	9620.28	9624.67	9620.28	7826452	MS2 RNA
1396-1425	pU-pC-pG-pC-pC-pC-pC-pA-pA-pG-pC-pA-pA-pC-pU-pU-pC-pG-pC-pU-pA-pA-pC-pG-pG-pG-pG-pU-pC-pG	Cyclic phosphorylation	0.22	100	1	26.79	873.837	-11	9620.28	9624.6	9620.28	2.31513e+06	MS2 RNA
1396-1425	pU-pC-pG-pC-pC-pC-pC-pA-pA-pG-pC-pA-pA-pC-pU-pU-pC-pG-pC-pU-pA-pA-pC-pG-pG-pG-pG-pU-pC-pG	Cyclic phosphorylation	0.22	100	1	26.8	801.016	-12	9620.28	9624.52	9620.28	6.98432e+06	MS2 RNA
1396-1425	pU-pC-pG-pC-pC-pC-pC-pA-pA-pG-pC-pA-pA-pC-pU-pU-pC-pG-pC-pU-pA-pA-pC-pG-pG-pG-pG-pU-pC-pG	Cyclic phosphorylation	-0.95	100	1.2	26.77	1068.47	-9	9620.27	9624.56	9620.27	1.47053e+06	MS2 RNA
1396-1425	pU-pC-pG-pC-pC-pC-pC-pA-pA-pG-pC-pA-pA-pC-pU-pU-pC-pG-pC-pU-pA-pA-pC-pG-pG-pG-pG-pU-pC-pG	Cyclic phosphorylation	-1.06	100	1.1	26.79	961.421	-10	9620.26	9624.68	9620.27	1.56044e+06	MS2 RNA
1396-1425	pU-pC-pG-pC-pC-pC-pC-pA-pA-pG-pC-pA-pA-pC-pU-pU-pC-pG-pC-pU-pA-pA-pC-pG-pG-pG-pG-pU-pC-pG	Cyclic phosphorylation	-1.97	100	1.4	26.8	1202.15	-8	9620.26	9624.71	9620.27	1.27962e+06	MS2 RNA
1396-1428	pU-pC-pG-pC-pC-pC-pC-pA-pA-pG-pC-pA-pA-pC-pU-pU-pC-pG-pC-pU-pA-pA-pC-pG-pG-pG-pG-pU-pC-pG-pC-pU-pG	Cyclic phosphorylation	2.85	98.1	1.7	28.64	660.394	-16	10576.4	10581.3	10576.4	548102	MS2 RNA
1396-1428	pU-pC-pG-pC-pC-pC-pC-pA-pA-pG-pC-pA-pA-pC-pU-pU-pC-pG-pC-pU-pA-pA-pC-pG-pG-pG-pG-pU-pC-pG-pC-pU-pG	Cyclic phosphorylation	0.54	98.1	1.1	28.64	812.87	-13	10576.4	10580.9	10576.4	421463	MS2 RNA
1396-1428	pU-pC-pG-pC-pC-pC-pC-pA-pA-pG-pC-pA-pA-pC-pU-pU-pC-pG-pC-pU-pA-pA-pC-pG-pG-pG-pG-pU-pC-pG-pC-pU-pG	Cyclic phosphorylation	0.26	98.1	1.1	28.64	704.286	-15	10576.4	10578.9	10576.4	784374	MS2 RNA
1399-1405	pC-pC-pC-pC-pA-pA-pG	Phosphorylation	-0.79	99.9	1	5.72	1119.66	-2	2241.33	2242.2	2241.33	450964	MS2 RNA
1399-1405	pC-pC-pC-pC-pA-pA-pG	Phosphorylation	-0.79	99.9	1	5.74	559.324	-4	2241.33	2242.03	2241.33	278845	MS2 RNA
1399-1405	pC-pC-pC-pC-pA-pA-pG	Cyclic phosphorylation	-0.88	100	1	5.15	554.822	-4	2223.32	2224.23	2223.32	854616	MS2 RNA
1399-1405	pC-pC-pC-pC-pA-pA-pG	Cyclic phosphorylation	-1.21	100	1	5.15	1110.65	-2	2223.31	2224.23	2223.32	1.15903e+06	MS2 RNA
1399-1405	pC-pC-pC-pC-pA-pA-pG	Cyclic phosphorylation	-1.32	100	1	5.15	740.098	-3	2223.31	2224.18	2223.32	326495	MS2 RNA
1399-1425	pC-pC-pC-pC-pA-pA-pG-pC-pA-pA-pC-pU-pU-pC-pG-pC-pU-pA-pA-pC-pG-pG-pG-pG-pU-pC-pG	Cyclic phosphorylation	3.14	100	1	25.68	786.826	-11	8664.19	8667.98	8664.16	3.1749e+06	MS2 RNA
1399-1425	pC-pC-pC-pC-pA-pA-pG-pC-pA-pA-pC-pU-pU-pC-pG-pC-pU-pA-pA-pC-pG-pG-pG-pG-pU-pC-pG	Cyclic phosphorylation	0.55	100	1	25.69	721.34	-12	8664.17	8668.23	8664.16	4225226	MS2 RNA
1439-1483	pC-pU-pC-pU-pA-pA-pC-pU-pC-pG-pC-pG-pU-pU-pC-pA-pC-pA-pG-pG-pC-pU-pU-pA-pC-pA-pA-pA-pG-pU-pA-pA-pC-pC-pU-pG-pU-pA-pG-pC-pG-pU-pU-pC-pG	Cyclic phosphorylation	1.07	97.1	1.2	34.76	717.436	-20	14362.9	14368.8	14362.8	2.60725e+06	MS2 RNA
1439-1483	pC-pU-pC-pU-pA-pA-pC-pU-pC-pG-pC-pG-pU-pU-pC-pA-pC-pA-pG-pG-pC-pU-pU-pA-pC-pA-pA-pA-pG-pU-pA-pA-pC-pC-pU-pG-pU-pA-pG-pC-pG-pU-pU-pC-pG	Cyclic phosphorylation	-1.57	97.1	1	34.73	797.207	-18	14362.8	14369.5	14362.8	4.24033e+06	MS2 RNA
144-151	pU-pA-pC-pC-pC-pU-pU-pG	Phosphorylation	0	95	1	7.08	504.055	-5	2525.31	2526.3	2525.31	516841	MS2 RNA
144-151	pU-pA-pC-pC-pC-pU-pU-pG	Phosphorylation	-0.48	95	1	7.08	840.762	-3	2525.31	2526.31	2525.31	347378	MS2 RNA
144-151	pU-pA-pC-pC-pC-pU-pU-pG	Phosphorylation	-0.48	95	1	7.08	630.32	-4	2525.31	2526.31	2525.31	1.85226e+06	MS2 RNA
144-151	pU-pA-pC-pC-pC-pU-pU-pG	Phosphorylation	-0.67	95	1	7.08	1261.65	-2	2525.31	2526.31	2525.31	1.79113e+06	MS2 RNA
144-151	pU-pA-pC-pC-pC-pU-pU-pG	Cyclic phosphorylation	-0.84	99.5	1	6.21	834.759	-3	2507.3	2508.29	2507.3	1.53209e+06	MS2 RNA
144-151	pU-pA-pC-pC-pC-pU-pU-pG	Cyclic phosphorylation	-1.04	99.5	1	6.21	625.817	-4	2507.3	2508.29	2507.3	4505621	MS2 RNA
144-151	pU-pA-pC-pC-pC-pU-pU-pG	Cyclic phosphorylation	-1.33	99.5	1	6.21	500.452	-5	2507.3	2508.29	2507.3	6839108	MS2 RNA
144-151	pU-pA-pC-pC-pC-pU-pU-pG	Cyclic phosphorylation	-1.72	99.5	1.1	6.21	1252.64	-2	2507.3	2508.3	2507.3	8185391	MS2 RNA
1459-1467	pC-pU-pU-pA-pC-pA-pA-pA-pG	Phosphorylation	0.21	97.7	1	10.59	724.594	-4	2901.4	2902.53	2901.4	410720	MS2 RNA
1459-1467	pC-pU-pU-pA-pC-pA-pA-pA-pG	Phosphorylation	-0.28	97.7	1	10.61	1450.19	-2	2901.4	2903.11	2901.4	379297	MS2 RNA
1478-1494	pC-pG-pU-pU-pC-pG-pU-pC-pA-pG-pA-pG-pC-pU-pC-pU-pG	Cyclic phosphorylation	1.28	100	1.1	15.53	679.078	-8	5438.68	5440.98	5438.68	556947	MS2 RNA
1505-1521	pC-pA-pA-pA-pU-pA-pC-pA-pC-pC-pA-pU-pC-pA-pA-pA-pG	Cyclic phosphorylation	0.21	100	1.4	20.69	1814.25	-3	5443.78	5446.06	5443.78	1.22763e+06	MS2 RNA
1505-1521	pC-pA-pA-pA-pU-pA-pC-pA-pC-pC-pA-pU-pC-pA-pA-pA-pG	Cyclic phosphorylation	0.13	100	1	20.67	679.715	-8	5443.78	5446.08	5443.78	1233980	MS2 RNA
1505-1521	pC-pA-pA-pA-pU-pA-pC-pA-pC-pC-pA-pU-pC-pA-pA-pA-pG	Cyclic phosphorylation	-0.17	100	1.2	20.69	776.961	-7	5443.78	5446.11	5443.78	875235	MS2 RNA
1505-1536	pC-pA-pA-pA-pU-pA-pC-pA-pC-pC-pA-pU-pC-pA-pA-pA-pG-pU-pC-pG-pA-pG-pG-pU-pG-pC-pC-pU-pA-pA-pA-pG	Cyclic phosphorylation	-10.5	99.6	1	31.46	859.278	-12	10318.4	10323.1	10323.2	4536381	MS2 RNA
152-155 | 337-340 | 985-988 | 1308-1311 | 1727-1730 | 2020-2023 | 2364-2367 | 2457-2460 | 2529-2532 | 2724-2727 | 2766-2769 | 3261-3264	pA-pU-pA-pG	Phosphorylation	-1.52	99.8	1	4.53	441.388	-3	1327.19	1327.71	1327.19	731830	MS2 RNA
152-155 | 337-340 | 985-988 | 1308-1311 | 1727-1730 | 2020-2023 | 2364-2367 | 2457-2460 | 2529-2532 | 2724-2727 | 2766-2769 | 3261-3264	pA-pU-pA-pG	Phosphorylation	-1.98	99.8	1	4.52	1326.18	-1	1327.19	1327.69	1327.19	1333056	MS2 RNA
152-155 | 337-340 | 985-988 | 1308-1311 | 1727-1730 | 2020-2023 | 2364-2367 | 2457-2460 | 2529-2532 | 2724-2727 | 2766-2769 | 3261-3264	pA-pU-pA-pG	Phosphorylation	-1.98	99.8	1	4.52	662.586	-2	1327.19	1327.67	1327.19	3.89172e+06	MS2 RNA
1530-1536	pC-pC-pU-pA-pA-pA-pG	Cyclic phosphorylation	1.45	99.5	1.2	5.77	1123.15	-2	2248.32	2249.07	2248.31	519681	MS2 RNA
1530-1536	pC-pC-pU-pA-pA-pA-pG	Cyclic phosphorylation	-0.49	99.5	1	5.76	561.071	-4	2248.31	2248.98	2248.31	472678	MS2 RNA
1537-1563	pU-pG-pG-pC-pA-pA-pC-pC-pC-pA-pG-pA-pC-pU-pG-pU-pU-pG-pG-pU-pG-pG-pU-pG-pU-pA-pG	Cyclic phosphorylation	0.7	100	1	25.73	796.004	-11	8763.13	8766.92	8763.12	19537680	MS2 RNA
1537-1563	pU-pG-pG-pC-pA-pA-pC-pC-pC-pA-pG-pA-pC-pU-pG-pU-pU-pG-pG-pU-pG-pG-pU-pG-pU-pA-pG	Cyclic phosphorylation	0.48	100	1	25.73	729.503	-12	8763.12	8767.03	8763.12	21536228	MS2 RNA
1537-1563	pU-pG-pG-pC-pA-pA-pC-pC-pC-pA-pG-pA-pC-pU-pG-pU-pU-pG-pG-pU-pG-pG-pU-pG-pU-pA-pG	Cyclic phosphorylation	0.37	100	1.1	25.73	1094.76	-8	8763.12	8766.93	8763.12	2.37907e+06	MS2 RNA
1537-1563	pU-pG-pG-pC-pA-pA-pC-pC-pC-pA-pG-pA-pC-pU-pG-pU-pU-pG-pG-pU-pG-pG-pU-pG-pU-pA-pG	Cyclic phosphorylation	0.26	100	1	25.75	673.31	-13	8763.12	8766.72	8763.12	7.37871e+06	MS2 RNA
1537-1563	pU-pG-pG-pC-pA-pA-pC-pC-pC-pA-pG-pA-pC-pU-pG-pU-pU-pG-pG-pU-pG-pG-pU-pG-pU-pA-pG	Cyclic phosphorylation	0.14	100	1.1	25.71	625.073	-14	8763.12	8766.57	8763.12	1115897	MS2 RNA
1537-1563	pU-pG-pG-pC-pA-pA-pC-pC-pC-pA-pG-pA-pC-pU-pG-pU-pU-pG-pG-pU-pG-pG-pU-pG-pU-pA-pG	Cyclic phosphorylation	-0.49	100	1.2	25.73	1251.3	-7	8763.12	8766.95	8763.12	2.07732e+06	MS2 RNA
1537-1563	pU-pG-pG-pC-pA-pA-pC-pC-pC-pA-pG-pA-pC-pU-pG-pU-pU-pG-pG-pU-pG-pG-pU-pG-pU-pA-pG	Cyclic phosphorylation	-0.49	100	1	25.75	875.605	-10	8763.12	8766.94	8763.12	5478805	MS2 RNA
1537-1563	pU-pG-pG-pC-pA-pA-pC-pC-pC-pA-pG-pA-pC-pU-pG-pU-pU-pG-pG-pU-pG-pG-pU-pG-pU-pA-pG	Cyclic phosphorylation	-0.6	100	1	25.75	973.006	-9	8763.12	8766.77	8763.12	2.8812e+06	MS2 RNA
1537-1563	pU-pG-pG-pC-pA-pA-pC-pC-pC-pA-pG-pA-pC-pU-pG-pU-pU-pG-pG-pU-pG-pG-pU-pG-pU-pA-pG	Cyclic phosphorylation	-0.71	100	1.4	25.75	1460.01	-6	8763.11	8766.99	8763.12	1.95092e+06	MS2 RNA
1537-1565	pU-pG-pG-pC-pA-pA-pC-pC-pC-pA-pG-pA-pC-pU-pG-pU-pU-pG-pG-pU-pG-pG-pU-pG-pU-pA-pG-pA-pG	Cyclic phosphorylation	-0.18	100	1.4	27.18	725.164	-13	9437.22	9441.47	9437.22	1.06775e+06	MS2 RNA
1537-1565	pU-pG-pG-pC-pA-pA-pC-pC-pC-pA-pG-pA-pC-pU-pG-pU-pU-pG-pG-pU-pG-pG-pU-pG-pU-pA-pG-pA-pG	Cyclic phosphorylation	-0.18	100	1	27.18	785.678	-12	9437.22	9441.41	9437.22	2.74514e+06	MS2 RNA
1537-1572	pU-pG-pG-pC-pA-pA-pC-pC-pC-pA-pG-pA-pC-pU-pG-pU-pU-pG-pG-pU-pG-pG-pU-pG-pU-pA-pG-pA-pG-pC-pU-pU-pC-pC-pU-pG	Cyclic phosphorylation	-11.89	100	1	29.97	725.21	-16	11615.5	11620.7	11620.8	2.79123e+06	MS2 RNA
1537-1572	pU-pG-pG-pC-pA-pA-pC-pC-pC-pA-pG-pA-pC-pU-pG-pU-pU-pG-pG-pU-pG-pG-pU-pG-pU-pA-pG-pA-pG-pC-pU-pU-pC-pC-pU-pG	Cyclic phosphorylation	-15.59	100	1.1	29.97	773.625	-15	11615.5	11620.6	11620.8	2353081	MS2 RNA
1566-1572	pC-pU-pU-pC-pC-pU-pG	Cyclic phosphorylation	0.05	96.7	1	4.99	434.642	-5	2178.25	2178.95	2178.25	311694	MS2 RNA
1566-1572	pC-pU-pU-pC-pC-pU-pG	Cyclic phosphorylation	-0.51	96.7	1	4.99	543.554	-4	2178.25	2179.23	2178.25	2.77568e+06	MS2 RNA
1566-1572	pC-pU-pU-pC-pC-pU-pG	Phosphorylation	-0.62	99.1	1	5.08	548.057	-4	2196.26	2196.7	2196.26	559760	MS2 RNA
1566-1572	pC-pU-pU-pC-pC-pU-pG	Cyclic phosphorylation	-0.84	96.7	1.2	4.99	1088.12	-2	2178.25	2179.24	2178.25	2.07846e+06	MS2 RNA
1566-1572	pC-pU-pU-pC-pC-pU-pG	Phosphorylation	-0.84	99.1	1	5.08	731.078	-3	2196.26	2197.01	2196.26	286971	MS2 RNA
1566-1572	pC-pU-pU-pC-pC-pU-pG	Phosphorylation	-0.84	99.1	1	5.09	1097.12	-2	2196.26	2197.34	2196.26	685049	MS2 RNA
1566-1572	pC-pU-pU-pC-pC-pU-pG	Cyclic phosphorylation	-0.96	96.7	1	4.99	725.409	-3	2178.25	2178.94	2178.25	813305	MS2 RNA
1573-1589	pU-pA-pG-pC-pC-pG-pC-pA-pU-pG-pG-pC-pG-pU-pU-pC-pG	Cyclic phosphorylation	1.06	100	1	15.23	607.849	-9	5477.7	5480.09	5477.7	1.35574e+06	MS2 RNA
1573-1589	pU-pA-pG-pC-pC-pG-pC-pA-pU-pG-pG-pC-pG-pU-pU-pC-pG	Cyclic phosphorylation	0.79	100	1.1	15.24	781.808	-7	5477.7	5479.95	5477.7	560165	MS2 RNA
1573-1589	pU-pA-pG-pC-pC-pG-pC-pA-pU-pG-pG-pC-pG-pU-pU-pC-pG	Cyclic phosphorylation	0.7	100	1	15.24	683.956	-8	5477.7	5480.09	5477.7	1.96637e+06	MS2 RNA
1573-1589	pU-pA-pG-pC-pC-pG-pC-pA-pU-pG-pG-pC-pG-pU-pU-pC-pG	Cyclic phosphorylation	0.44	100	1.7	15.21	1825.56	-3	5477.7	5479.95	5477.7	1.32005e+06	MS2 RNA
1590-1601	pU-pA-pC-pU-pU-pA-pA-pA-pU-pA-pU-pG	Phosphorylation	0.41	99.6	1	13.9	639.741	-6	3843.49	3845.06	3843.49	423432	MS2 RNA
1590-1601	pU-pA-pC-pU-pU-pA-pA-pA-pU-pA-pU-pG	Cyclic phosphorylation	0.29	100	1.2	13.21	1912.23	-2	3825.48	3827.01	3825.48	1.16839e+06	MS2 RNA
1590-1601	pU-pA-pC-pU-pU-pA-pA-pA-pU-pA-pU-pG	Cyclic phosphorylation	0.16	100	1.3	13.25	545.633	-7	3825.48	3827.11	3825.48	663556	MS2 RNA
1590-1601	pU-pA-pC-pU-pU-pA-pA-pA-pU-pA-pU-pG	Cyclic phosphorylation	-0.46	100	1.1	13.23	955.613	-4	3825.48	3827	3825.48	373824	MS2 RNA
1590-1601	pU-pA-pC-pU-pU-pA-pA-pA-pU-pA-pU-pG	Cyclic phosphorylation	-0.52	100	1	13.25	764.288	-5	3825.48	3827.07	3825.48	813557	MS2 RNA
1590-1601	pU-pA-pC-pU-pU-pA-pA-pA-pU-pA-pU-pG	Cyclic phosphorylation	-0.59	100	1	13.23	1274.48	-3	3825.48	3827.05	3825.48	1.918e+06	MS2 RNA
1590-1601	pU-pA-pC-pU-pU-pA-pA-pA-pU-pA-pU-pG	Cyclic phosphorylation	-1.1	100	1	13.23	636.739	-6	3825.47	3827.02	3825.48	3.85069e+06	MS2 RNA
1590-1623	pU-pA-pC-pU-pU-pA-pA-pA-pU-pA-pU-pG-pG-pA-pA-pC-pU-pA-pA-pC-pC-pA-pU-pU-pC-pC-pA-pA-pU-pU-pU-pU-pC-pG	Cyclic phosphorylation	0.29	100	1.2	32.54	829.406	-13	10791.4	10796.4	10796.4	2.33981e+06	MS2 RNA
1596-1601 | 2397-2402	pA-pA-pU-pA-pU-pG	Phosphorylation	-0.49	94.9	1	6.95	980.125	-2	1962.27	1962.96	1962.27	1.6276e+06	MS2 RNA
1596-1601 | 2397-2402	pA-pA-pU-pA-pU-pG	Phosphorylation	-0.74	94.9	1	6.95	653.081	-3	1962.26	1962.69	1962.27	1178985	MS2 RNA
1596-1601 | 2397-2402	pA-pA-pU-pA-pU-pG	Cyclic phosphorylation	-1.25	95.1	1	6.11	647.077	-3	1944.25	1944.94	1944.26	2.58021e+06	MS2 RNA
1603-1623	pA-pA-pC-pU-pA-pA-pC-pC-pA-pU-pU-pC-pC-pA-pA-pU-pU-pU-pU-pC-pG	Cyclic phosphorylation	0.58	100	1	24.25	661.277	-10	6620.84	6623.64	6620.84	4173610	MS2 RNA
1603-1623	pA-pA-pC-pU-pA-pA-pC-pC-pA-pU-pU-pC-pC-pA-pA-pU-pU-pU-pU-pC-pG	Cyclic phosphorylation	0.21	100	1	24.25	734.975	-9	6620.84	6623.65	6620.84	3.95623e+06	MS2 RNA
1603-1623	pA-pA-pC-pU-pA-pA-pC-pC-pA-pU-pU-pC-pC-pA-pA-pU-pU-pU-pU-pC-pG	Cyclic phosphorylation	-0.14	100	1.1	24.25	826.973	-8	6620.84	6623.62	6620.84	1310678	MS2 RNA
1629-1635	pA-pA-pU-pU-pC-pC-pG	Cyclic phosphorylation	-0.66	100	1	6.72	555.314	-4	2225.28	2226.19	2225.29	3.35602e+06	MS2 RNA
1629-1635	pA-pA-pU-pU-pC-pC-pG	Cyclic phosphorylation	-0.66	100	1	6.72	740.754	-3	2225.28	2226	2225.29	935809	MS2 RNA
1629-1635	pA-pA-pU-pU-pC-pC-pG	Cyclic phosphorylation	-1.1	100	1.2	6.71	1111.63	-2	2225.28	2226.22	2225.29	3280428	MS2 RNA
1682-1688	pA-pA-pA-pC-pC-pC-pG	Cyclic phosphorylation	0.09	100	1	7.24	448.459	-5	2247.33	2248.21	2247.33	416760	MS2 RNA
1682-1688	pA-pA-pA-pC-pC-pC-pG	Phosphorylation	-0.45	96.8	1	8.29	565.327	-4	2265.34	2265.97	2265.34	470532	MS2 RNA
1682-1688	pA-pA-pA-pC-pC-pC-pG	Cyclic phosphorylation	-1.19	100	1	7.24	748.101	-3	2247.33	2248.08	2247.33	2811973	MS2 RNA
1682-1688	pA-pA-pA-pC-pC-pC-pG	Phosphorylation	-1.21	96.8	1	8.27	1131.66	-2	2265.34	2266.34	2265.34	568484	MS2 RNA
1682-1688	pA-pA-pA-pC-pC-pC-pG	Cyclic phosphorylation	-1.63	100	1	7.24	560.824	-4	2247.33	2248.25	2247.33	9828089	MS2 RNA
1682-1688	pA-pA-pA-pC-pC-pC-pG	Cyclic phosphorylation	-1.74	100	1.2	7.24	1122.65	-2	2247.32	2248.27	2247.33	10565008	MS2 RNA
1689-1698	pA-pU-pU-pC-pC-pC-pU-pC-pA-pG	Phosphorylation	0.22	100	1	11.03	631.074	-5	3159.4	3160.65	3159.4	6.31554e+06	MS2 RNA
1689-1698	pA-pU-pU-pC-pC-pC-pU-pC-pA-pG	Cyclic phosphorylation	-0.22	100	1	10.42	784.591	-4	3141.39	3142.76	3141.39	1.89134e+06	MS2 RNA
1689-1698	pA-pU-pU-pC-pC-pC-pU-pC-pA-pG	Cyclic phosphorylation	-0.3	100	1	10.42	522.725	-6	3141.39	3142.58	3141.39	3.17165e+06	MS2 RNA
1689-1698	pA-pU-pU-pC-pC-pC-pU-pC-pA-pG	Phosphorylation	-0.4	100	1	11.03	1052.46	-3	3159.4	3160.56	3159.4	1.19339e+06	MS2 RNA
1689-1698	pA-pU-pU-pC-pC-pC-pU-pC-pA-pG	Phosphorylation	-0.4	100	1	11.03	789.094	-4	3159.4	3160.47	3159.4	1.89084e+06	MS2 RNA
1689-1698	pA-pU-pU-pC-pC-pC-pU-pC-pA-pG	Cyclic phosphorylation	-0.46	100	1	10.42	1046.46	-3	3141.39	3142.74	3141.39	2.48927e+06	MS2 RNA
1689-1698	pA-pU-pU-pC-pC-pC-pU-pC-pA-pG	Phosphorylation	-0.47	100	1	11.03	1579.19	-2	3159.4	3160.59	3159.4	3059034	MS2 RNA
1689-1698	pA-pU-pU-pC-pC-pC-pU-pC-pA-pG	Cyclic phosphorylation	-0.77	100	1.4	10.41	1570.19	-2	3141.39	3142.74	3141.39	6.15311e+06	MS2 RNA
1689-1698	pA-pU-pU-pC-pC-pC-pU-pC-pA-pG	Cyclic phosphorylation	-0.92	100	1	10.42	627.471	-5	3141.39	3142.71	3141.39	9706962	MS2 RNA
1708-1750	pC-pA-pA-pA-pC-pU-pC-pC-pG-pG-pC-pA-pU-pC-pU-pA-pC-pU-pA-pA-pU-pA-pG-pA-pC-pG-pC-pC-pG-pG-pC-pC-pA-pU-pU-pC-pA-pA-pA-pC-pA-pU-pG	Cyclic phosphorylation	-14.13	100	1	34.81	858.171	-16	13740.8	13747	13747.2	13111864	MS2 RNA
1708-1750	pC-pA-pA-pA-pC-pU-pC-pC-pG-pG-pC-pA-pU-pC-pU-pA-pC-pU-pA-pA-pU-pA-pG-pA-pC-pG-pC-pC-pG-pG-pC-pC-pA-pU-pU-pC-pA-pA-pA-pC-pA-pU-pG	Cyclic phosphorylation	-14.13	100	1	34.82	722.459	-19	13740.8	13747	13747.2	7.99344e+06	MS2 RNA
1708-1750	pC-pA-pA-pA-pC-pU-pC-pC-pG-pG-pC-pA-pU-pC-pU-pA-pC-pU-pA-pA-pU-pA-pG-pA-pC-pG-pC-pC-pG-pG-pC-pC-pA-pU-pU-pC-pA-pA-pA-pC-pA-pU-pG	Cyclic phosphorylation	-14.2	100	1	34.86	980.912	-14	13740.8	13747	13747.2	3265929	MS2 RNA
1708-1750	pC-pA-pA-pA-pC-pU-pC-pC-pG-pG-pC-pA-pU-pC-pU-pA-pC-pU-pA-pA-pU-pA-pG-pA-pC-pG-pC-pC-pG-pG-pC-pC-pA-pU-pU-pC-pA-pA-pA-pC-pA-pU-pG	Cyclic phosphorylation	-16.04	100	1	34.83	762.652	-18	13740.9	13747	13747.2	27696964	MS2 RNA
1754-1763	pA-pU-pU-pA-pC-pC-pC-pA-pU-pG	Cyclic phosphorylation	0.07	100	1	11.03	526.727	-6	3165.41	3166.58	3165.4	5.02348e+06	MS2 RNA
1754-1763	pA-pU-pU-pA-pC-pC-pC-pA-pU-pG	Cyclic phosphorylation	-0.46	100	1	11.03	1054.46	-3	3165.4	3166.58	3165.4	2.98398e+06	MS2 RNA
1754-1763	pA-pU-pU-pA-pC-pC-pC-pA-pU-pG	Cyclic phosphorylation	-0.61	100	1	11.03	790.594	-4	3165.4	3166.78	3165.4	2105170	MS2 RNA
1754-1763	pA-pU-pU-pA-pC-pC-pC-pA-pU-pG	Cyclic phosphorylation	-0.69	100	1.1	11.03	1582.19	-2	3165.4	3166.77	3165.4	6.71466e+06	MS2 RNA
1754-1763	pA-pU-pU-pA-pC-pC-pC-pA-pU-pG	Cyclic phosphorylation	-0.76	100	1.1	11.03	632.274	-5	3165.4	3166.73	3165.4	10618927	MS2 RNA
1770-1778	pA-pC-pA-pA-pC-pA-pA-pA-pG	Phosphorylation	0.2	100	1	11.64	588.684	-5	2947.46	2948.62	2947.46	872251	MS2 RNA
1770-1778	pA-pC-pA-pA-pC-pA-pA-pA-pG	Phosphorylation	-0.46	100	1	11.64	981.812	-3	2947.45	2948.63	2947.46	734038	MS2 RNA
1770-1778	pA-pC-pA-pA-pC-pA-pA-pA-pG	Phosphorylation	-0.54	100	1	11.64	736.107	-4	2947.45	2948.59	2947.46	3.12602e+06	MS2 RNA
1770-1778	pA-pC-pA-pA-pC-pA-pA-pA-pG	Cyclic phosphorylation	-0.69	100	1	11.24	975.808	-3	2929.44	2930.62	2929.45	1.92525e+06	MS2 RNA
1770-1778	pA-pC-pA-pA-pC-pA-pA-pA-pG	Cyclic phosphorylation	-0.77	100	1	11.24	731.604	-4	2929.44	2930.6	2929.45	4255111	MS2 RNA
1770-1778	pA-pC-pA-pA-pC-pA-pA-pA-pG	Phosphorylation	-0.79	100	1	11.64	1473.22	-2	2947.45	2948.62	2947.46	2.79257e+06	MS2 RNA
1770-1778	pA-pC-pA-pA-pC-pA-pA-pA-pG	Cyclic phosphorylation	-1.1	100	1	11.24	585.081	-5	2929.44	2930.59	2929.45	9624946	MS2 RNA
1770-1778	pA-pC-pA-pA-pC-pA-pA-pA-pG	Cyclic phosphorylation	-1.27	100	1.1	11.24	1464.21	-2	2929.44	2930.59	2929.45	8969291	MS2 RNA
1782-1795	pU-pU-pC-pA-pA-pC-pU-pC-pU-pU-pU-pA-pU-pG	Phosphorylation	0.57	100	1	13.83	628.781	-7	4407.52	4409.38	4407.52	1.74218e+06	MS2 RNA
1782-1795	pU-pU-pC-pA-pA-pC-pU-pC-pU-pU-pU-pA-pU-pG	Phosphorylation	0.02	100	1.1	13.84	880.696	-5	4407.52	4409.42	4407.52	606421	MS2 RNA
1782-1795	pU-pU-pC-pA-pA-pC-pU-pC-pU-pU-pU-pA-pU-pG	Phosphorylation	0.02	100	1	13.84	733.745	-6	4407.52	4409.26	4407.52	2589914	MS2 RNA
1782-1795	pU-pU-pC-pA-pA-pC-pU-pC-pU-pU-pU-pA-pU-pG	Cyclic phosphorylation	-0.25	100	1	13.26	730.744	-6	4389.5	4391.41	4389.51	4.61112e+06	MS2 RNA
1782-1795	pU-pU-pC-pA-pA-pC-pU-pC-pU-pU-pU-pA-pU-pG	Cyclic phosphorylation	-0.25	100	1	13.26	547.806	-8	4389.5	4391.39	4389.51	3.42264e+06	MS2 RNA
1782-1795	pU-pU-pC-pA-pA-pC-pU-pC-pU-pU-pU-pA-pU-pG	Cyclic phosphorylation	-0.25	100	1.1	13.26	2194.25	-2	4389.5	4391.26	4389.51	1.73431e+06	MS2 RNA
1782-1795	pU-pU-pC-pA-pA-pC-pU-pC-pU-pU-pU-pA-pU-pG	Phosphorylation	-0.42	100	1	13.83	1468.5	-3	4407.51	4409.24	4407.52	2.42835e+06	MS2 RNA
1782-1795	pU-pU-pC-pA-pA-pC-pU-pC-pU-pU-pU-pA-pU-pG	Cyclic phosphorylation	-0.47	100	1	13.26	877.094	-5	4389.5	4391.28	4389.51	1.77275e+06	MS2 RNA
1782-1795	pU-pU-pC-pA-pA-pC-pU-pC-pU-pU-pU-pA-pU-pG	Cyclic phosphorylation	-0.58	100	1	13.26	1096.62	-4	4389.5	4391.45	4389.51	1.89538e+06	MS2 RNA
1782-1795	pU-pU-pC-pA-pA-pC-pU-pC-pU-pU-pU-pA-pU-pG	Cyclic phosphorylation	-0.69	100	1	13.26	626.207	-7	4389.5	4391.39	4389.51	21693270	MS2 RNA
1782-1795	pU-pU-pC-pA-pA-pC-pU-pC-pU-pU-pU-pA-pU-pG	Cyclic phosphorylation,Na+	-1.02	91.6	1.3	13.26	1469.82	-3	4411.48	4413.42	4411.49	1807607	MS2 RNA
1782-1795	pU-pU-pC-pA-pA-pC-pU-pC-pU-pU-pU-pA-pU-pG	Cyclic phosphorylation	-1.14	100	1	13.26	1462.49	-3	4389.5	4391.4	4389.51	14702075	MS2 RNA
1801-1810	pA-pU-pC-pU-pU-pC-pC-pU-pC-pG	Phosphorylation	0.8	100	1.1	10.76	521.89	-6	3136.38	3137.72	3136.38	387227	MS2 RNA
1801-1810	pA-pU-pC-pU-pU-pC-pC-pU-pC-pG	Phosphorylation	0.1	100	1	10.76	626.469	-5	3136.38	3137.54	3136.38	1.2016e+06	MS2 RNA
1801-1810	pA-pU-pC-pU-pU-pC-pC-pU-pC-pG	Phosphorylation	-0.26	100	1	10.78	1567.68	-2	3136.38	3137.72	3136.38	772198	MS2 RNA
1801-1810	pA-pU-pC-pU-pU-pC-pC-pU-pC-pG	Cyclic phosphorylation	-0.34	100	1	9.63	778.835	-4	3118.37	3119.72	3118.37	2.27601e+06	MS2 RNA
1801-1810	pA-pU-pC-pU-pU-pC-pC-pU-pC-pG	Cyclic phosphorylation	-0.58	100	1	9.62	1038.78	-3	3118.36	3119.71	3118.37	3.70911e+06	MS2 RNA
1801-1810	pA-pU-pC-pU-pU-pC-pC-pU-pC-pG	Cyclic phosphorylation	-0.73	100	1	9.62	622.866	-5	3118.36	3119.54	3118.37	10114847	MS2 RNA
1801-1810	pA-pU-pC-pU-pU-pC-pC-pU-pC-pG	Cyclic phosphorylation	-0.97	100	1	9.62	1558.67	-2	3118.36	3119.7	3118.37	8950203	MS2 RNA
1801-1810	pA-pU-pC-pU-pU-pC-pC-pU-pC-pG	Cyclic phosphorylation	-0.97	100	1	9.62	518.887	-6	3118.36	3119.55	3118.37	11696234	MS2 RNA
1813-1824	pA-pU-pC-pU-pU-pU-pC-pU-pC-pU-pC-pG	Cyclic phosphorylation	0.28	100	1	11.51	532.053	-7	3730.42	3731.97	3730.42	5.73459e+06	MS2 RNA
1813-1824	pA-pU-pC-pU-pU-pU-pC-pU-pC-pU-pC-pG	Phosphorylation	-0.04	100	1	11.98	623.898	-6	3748.43	3749.95	3748.43	950498	MS2 RNA
1813-1824	pA-pU-pC-pU-pU-pU-pC-pU-pC-pU-pC-pG	Cyclic phosphorylation	-0.11	100	1	11.51	745.277	-5	3730.42	3731.94	3730.42	2243482	MS2 RNA
1813-1824	pA-pU-pC-pU-pU-pU-pC-pU-pC-pU-pC-pG	Cyclic phosphorylation	-0.17	100	1.2	11.49	1864.7	-2	3730.42	3731.98	3730.42	2.64766e+06	MS2 RNA
1813-1824	pA-pU-pC-pU-pU-pU-pC-pU-pC-pU-pC-pG	Cyclic phosphorylation	-0.24	100	1	11.51	620.896	-6	3730.42	3731.96	3730.42	11145842	MS2 RNA
1813-1824	pA-pU-pC-pU-pU-pU-pC-pU-pC-pU-pC-pG	Cyclic phosphorylation	-0.43	100	1	11.49	931.847	-4	3730.42	3731.98	3730.42	1.18529e+06	MS2 RNA
1813-1824	pA-pU-pC-pU-pU-pU-pC-pU-pC-pU-pC-pG	Cyclic phosphorylation	-0.5	100	1	11.49	1242.8	-3	3730.41	3731.95	3730.42	5.71082e+06	MS2 RNA
1813-1824	pA-pU-pC-pU-pU-pU-pC-pU-pC-pU-pC-pG	Phosphorylation	-0.89	100	1	12	748.878	-5	3748.42	3749.87	3748.43	271906	MS2 RNA
1813-1824	pA-pU-pC-pU-pU-pU-pC-pU-pC-pU-pC-pG	Phosphorylation	-1.15	100	1	11.98	1248.8	-3	3748.42	3749.96	3748.43	392426	MS2 RNA
1825-1842	pA-pA-pA-pU-pU-pU-pA-pC-pC-pA-pA-pU-pC-pA-pA-pU-pU-pG	Cyclic phosphorylation	0.15	100	1.1	22.26	635.742	-9	5728.74	5731.23	5728.74	8.17949e+06	MS2 RNA
1825-1842	pA-pA-pA-pU-pU-pU-pA-pC-pC-pA-pA-pU-pC-pA-pA-pU-pU-pG	Phosphorylation	0.02	99.9	1.5	22.97	1915.25	-3	5746.75	5749.25	5746.75	760172	MS2 RNA
1825-1842	pA-pA-pA-pU-pU-pU-pA-pC-pC-pA-pA-pU-pC-pA-pA-pU-pU-pG	Phosphorylation	0.01	99.9	1	22.93	717.587	-8	5746.75	5749.05	5746.75	1.07642e+06	MS2 RNA
1825-1842	pA-pA-pA-pU-pU-pU-pA-pC-pC-pA-pA-pU-pC-pA-pA-pU-pU-pG	Cyclic phosphorylation	-0.02	100	1	22.29	715.336	-8	5728.74	5731.1	5728.74	8695258	MS2 RNA
1825-1842	pA-pA-pA-pU-pU-pU-pA-pC-pC-pA-pA-pU-pC-pA-pA-pU-pU-pG	Cyclic phosphorylation	-0.02	100	1.8	22.32	572.068	-10	5728.74	5731.25	5728.74	725946	MS2 RNA
1825-1842	pA-pA-pA-pU-pU-pU-pA-pC-pC-pA-pA-pU-pC-pA-pA-pU-pU-pG	Cyclic phosphorylation	-0.28	100	1.1	22.29	1909.24	-3	5728.74	5731.25	5728.74	6962430	MS2 RNA
1825-1842	pA-pA-pA-pU-pU-pU-pA-pC-pC-pA-pA-pU-pC-pA-pA-pU-pU-pG	Cyclic phosphorylation	-0.36	100	1.2	22.27	817.671	-7	5728.74	5731.24	5728.74	1892133	MS2 RNA
1825-1842	pA-pA-pA-pU-pU-pU-pA-pC-pC-pA-pA-pU-pC-pA-pA-pU-pU-pG	Cyclic phosphorylation	-0.36	100	2	22.34	1145.14	-5	5728.74	5731.05	5728.74	827834	MS2 RNA
1825-1842	pA-pA-pA-pU-pU-pU-pA-pC-pC-pA-pA-pU-pC-pA-pA-pU-pU-pG	Cyclic phosphorylation	-0.36	100	1.5	22.34	954.117	-6	5728.74	5731.2	5728.74	904910	MS2 RNA
1825-1842	pA-pA-pA-pU-pU-pU-pA-pC-pC-pA-pA-pU-pC-pA-pA-pU-pU-pG	Phosphorylation	-0.83	99.9	1.1	22.93	820.387	-7	5746.75	5749.16	5746.75	708013	MS2 RNA
1825-1842	pA-pA-pA-pU-pU-pU-pA-pC-pC-pA-pA-pU-pC-pA-pA-pU-pU-pG	Cyclic phosphorylation	-1.39	100	1.2	22.29	1431.68	-4	5728.73	5731.23	5728.74	1.34496e+06	MS2 RNA
1825-1858	pA-pA-pA-pU-pU-pU-pA-pC-pC-pA-pA-pU-pC-pA-pA-pU-pU-pG-pC-pU-pU-pC-pU-pG-pU-pC-pG-pC-pU-pA-pC-pU-pG-pG	Cyclic phosphorylation	-5.7	99.9	1.1	31.06	770.661	-14	10799.4	10804.3	10804.3	2.86387e+06	MS2 RNA
1825-1866	pA-pA-pA-pU-pU-pU-pA-pC-pC-pA-pA-pU-pC-pA-pA-pU-pU-pG-pC-pU-pU-pC-pU-pG-pU-pC-pG-pC-pU-pA-pC-pU-pG-pG-pA-pA-pG-pC-pG-pG-pU-pG	Cyclic phosphorylation	1.82	100	1.1	34.58	960.116	-14	13448.7	13455	13455	672600	MS2 RNA
1882-1890	pA-pC-pU-pU-pU-pA-pC-pA-pG	Phosphorylation	-0.25	100	1	10.9	718.837	-4	2878.37	2879.5	2878.37	1.26909e+06	MS2 RNA
1882-1890	pA-pC-pU-pU-pU-pA-pC-pA-pG	Cyclic phosphorylation	-0.32	100	1.1	10.01	952.781	-3	2860.36	2861.49	2860.36	898585	MS2 RNA
1882-1890	pA-pC-pU-pU-pU-pA-pC-pA-pG	Cyclic phosphorylation	-0.49	100	1	10	714.334	-4	2860.36	2861.48	2860.36	2190852	MS2 RNA
1882-1890	pA-pC-pU-pU-pU-pA-pC-pA-pG	Phosphorylation	-0.5	100	1.1	10.88	574.868	-5	2878.37	2879.4	2878.37	569336	MS2 RNA
1882-1890	pA-pC-pU-pU-pU-pA-pC-pA-pG	Cyclic phosphorylation	-0.58	100	1	10.01	571.265	-5	2860.36	2861.48	2860.36	5304479	MS2 RNA
1882-1890	pA-pC-pU-pU-pU-pA-pC-pA-pG	Cyclic phosphorylation	-0.92	100	1.3	10.01	1429.67	-2	2860.36	2861.48	2860.36	4445143	MS2 RNA
1882-1890	pA-pC-pU-pU-pU-pA-pC-pA-pG	Phosphorylation	-1.01	100	1	10.87	958.45	-3	2878.37	2879.07	2878.37	268054	MS2 RNA
1882-1890	pA-pC-pU-pU-pU-pA-pC-pA-pG	Phosphorylation	-1.01	100	1	10.88	1438.68	-2	2878.37	2879.49	2878.37	1.08265e+06	MS2 RNA
1897-1944	pC-pU-pU-pA-pC-pU-pU-pA-pA-pG-pG-pG-pA-pC-pG-pA-pA-pU-pU-pG-pC-pU-pC-pA-pC-pA-pA-pA-pG-pC-pA-pU-pC-pC-pG-pA-pC-pC-pU-pU-pA-pG-pG-pU-pU-pC-pU-pG	Cyclic phosphorylation	-7.82	99.7	1	36.14	767.642	-20	15367	15374	15374.1	7.29409e+06	MS2 RNA
1897-1944	pC-pU-pU-pA-pC-pU-pU-pA-pA-pG-pG-pG-pA-pC-pG-pA-pA-pU-pU-pG-pC-pU-pC-pA-pC-pA-pA-pA-pG-pC-pA-pU-pC-pC-pG-pA-pC-pC-pU-pU-pA-pG-pG-pU-pU-pC-pU-pG	Cyclic phosphorylation	-18.55	99.7	1	36.14	808.15	-19	15367	15373.8	15374.1	13076611	MS2 RNA
1917-1925	pC-pU-pC-pA-pC-pA-pA-pA-pG	Cyclic phosphorylation	0.35	91.1	1	9.36	575.674	-5	2882.41	2883.63	2882.41	491792	MS2 RNA
1932-1938	pA-pC-pC-pU-pU-pA-pG	Cyclic phosphorylation	0.52	94.8	1	6.28	1111.64	-2	2225.29	2226.01	2225.29	915703	MS2 RNA
1932-1938	pA-pC-pC-pU-pU-pA-pG	Cyclic phosphorylation	0.08	94.8	1	6.28	555.314	-4	2225.29	2226.19	2225.29	640093	MS2 RNA
1932-1938	pA-pC-pC-pU-pU-pA-pG	Phosphorylation	-0.35	99.7	1	7.03	559.817	-4	2243.3	2244.01	2243.3	260632	MS2 RNA
1932-1938	pA-pC-pC-pU-pU-pA-pG	Phosphorylation	-0.35	99.7	1	7.03	1120.64	-2	2243.3	2243.77	2243.3	335763	MS2 RNA
1964-1990	pU-pC-pG-pU-pA-pC-pC-pU-pU-pA-pG-pC-pU-pA-pU-pC-pG-pC-pU-pA-pA-pG-pC-pU-pA-pC-pG	Cyclic phosphorylation	-0.78	100	1	25.66	715	-12	8588.08	8591.96	8588.08	2.10095e+06	MS2 RNA
1964-1990	pU-pC-pG-pU-pA-pC-pC-pU-pU-pA-pG-pC-pU-pA-pU-pC-pG-pC-pU-pA-pA-pG-pC-pU-pA-pC-pG	Cyclic phosphorylation	-1.12	100	1.2	25.65	779.91	-11	8588.08	8591.69	8588.08	1.57134e+06	MS2 RNA
1964-1991	pU-pC-pG-pU-pA-pC-pC-pU-pU-pA-pG-pC-pU-pA-pU-pC-pG-pC-pU-pA-pA-pG-pC-pU-pA-pC-pG-pG	Cyclic phosphorylation	0.22	100	1.8	26.26	892.707	-10	8933.13	8937.33	8933.13	596305	MS2 RNA
1964-1991	pU-pC-pG-pU-pA-pC-pC-pU-pU-pA-pG-pC-pU-pA-pU-pC-pG-pC-pU-pA-pA-pG-pC-pU-pA-pC-pG-pG	Cyclic phosphorylation	0.11	100	1.1	26.24	686.388	-13	8933.13	8937.15	8933.13	4.36503e+06	MS2 RNA
1964-1991	pU-pC-pG-pU-pA-pC-pC-pU-pU-pA-pG-pC-pU-pA-pU-pC-pG-pC-pU-pA-pA-pG-pC-pU-pA-pC-pG-pG	Cyclic phosphorylation	0.11	100	1.1	26.24	743.754	-12	8933.13	8937.21	8933.13	3.4558e+06	MS2 RNA
1964-1991	pU-pC-pG-pU-pA-pC-pC-pU-pU-pA-pG-pC-pU-pA-pU-pC-pG-pC-pU-pA-pA-pG-pC-pU-pA-pC-pG-pG	Cyclic phosphorylation	-0.39	100	1.1	26.24	811.459	-11	8933.13	8937.08	8933.13	1.16701e+06	MS2 RNA
1967-1974	pU-pA-pC-pC-pU-pU-pA-pG	Phosphorylation	-0.08	100	1	7.95	636.323	-4	2549.32	2550.32	2549.32	675542	MS2 RNA
1967-1974	pU-pA-pC-pC-pU-pU-pA-pG	Cyclic phosphorylation	-0.16	100	1	7.03	842.763	-3	2531.31	2532.33	2531.31	307538	MS2 RNA
1967-1974	pU-pA-pC-pC-pU-pU-pA-pG	Phosphorylation	-0.18	100	1	7.95	1273.65	-2	2549.32	2551.07	2549.32	650599	MS2 RNA
1967-1974	pU-pA-pC-pC-pU-pU-pA-pG	Cyclic phosphorylation	-0.26	100	1	7.03	631.82	-4	2531.31	2532.32	2531.31	933987	MS2 RNA
1967-1974	pU-pA-pC-pC-pU-pU-pA-pG	Cyclic phosphorylation	-0.55	100	1	7.03	505.255	-5	2531.31	2532.31	2531.31	1.19818e+06	MS2 RNA
1967-1974	pU-pA-pC-pC-pU-pU-pA-pG	Cyclic phosphorylation	-1.22	100	1	7.03	1264.65	-2	2531.31	2532.32	2531.31	1.56058e+06	MS2 RNA
1967-1990	pU-pA-pC-pC-pU-pU-pA-pG-pC-pU-pA-pU-pC-pG-pC-pU-pA-pA-pG-pC-pU-pA-pC-pG	Cyclic phosphorylation	3.8	100	1	24.57	847.212	-9	7632	7635.31	7631.97	2.22961e+06	MS2 RNA
1967-1990	pU-pA-pC-pC-pU-pU-pA-pG-pC-pU-pA-pU-pC-pG-pC-pU-pA-pA-pG-pC-pU-pA-pC-pG	Cyclic phosphorylation	3.55	100	1.4	24.57	1271.65	-6	7632	7635.36	7631.97	696741	MS2 RNA
1967-1990	pU-pA-pC-pC-pU-pU-pA-pG-pC-pU-pA-pU-pC-pG-pC-pU-pA-pA-pG-pC-pU-pA-pC-pG	Cyclic phosphorylation	3.48	100	1.1	24.59	762.49	-10	7632	7635.23	7631.97	7451974	MS2 RNA
1967-1990	pU-pA-pC-pC-pU-pU-pA-pG-pC-pU-pA-pU-pC-pG-pC-pU-pA-pA-pG-pC-pU-pA-pC-pG	Cyclic phosphorylation	2.4	100	1.7	24.59	1525.99	-5	7631.99	7635.35	7631.97	812935	MS2 RNA
1967-1990	pU-pA-pC-pC-pU-pU-pA-pG-pC-pU-pA-pU-pC-pG-pC-pU-pA-pA-pG-pC-pU-pA-pC-pG	Cyclic phosphorylation	2.08	100	1.7	24.57	1907.49	-4	7631.99	7635.18	7631.97	3763874	MS2 RNA
1967-1990	pU-pA-pC-pC-pU-pU-pA-pG-pC-pU-pA-pU-pC-pG-pC-pU-pA-pA-pG-pC-pU-pA-pC-pG	Cyclic phosphorylation	1.95	100	1.1	24.59	693.081	-11	7631.99	7635.16	7631.97	5978930	MS2 RNA
1967-1990	pU-pA-pC-pC-pU-pU-pA-pG-pC-pU-pA-pU-pC-pG-pC-pU-pA-pA-pG-pC-pU-pA-pC-pG	Cyclic phosphorylation	-1.1	100	1.3	24.57	953.364	-8	7631.96	7635.16	7631.97	1.17495e+06	MS2 RNA
2016-2023	pA-pU-pA-pA-pA-pU-pA-pG	Cyclic phosphorylation	-0.3	98.2	1	9.96	519.465	-5	2602.36	2603.41	2602.36	2238673	MS2 RNA
2016-2023	pA-pU-pA-pA-pA-pU-pA-pG	Cyclic phosphorylation	-0.3	98.2	1	9.96	649.583	-4	2602.36	2603.37	2602.36	1.39202e+06	MS2 RNA
2016-2023	pA-pU-pA-pA-pA-pU-pA-pG	Cyclic phosphorylation	-0.39	98.2	1	9.93	866.446	-3	2602.36	2603.37	2602.36	433652	MS2 RNA
2016-2023	pA-pU-pA-pA-pA-pU-pA-pG	Cyclic phosphorylation	-0.96	98.2	1	9.94	1300.67	-2	2602.36	2603.41	2602.36	3.04649e+06	MS2 RNA
2030-2056	pU-pU-pU-pC-pU-pU-pA-pC-pA-pU-pG-pA-pC-pA-pA-pA-pU-pC-pC-pU-pU-pG-pU-pC-pA-pU-pG	Cyclic phosphorylation	0.93	100	1.2	26.62	775.178	-11	8535.04	8538.78	8535.04	661272	MS2 RNA
2030-2056	pU-pU-pU-pC-pU-pU-pA-pC-pA-pU-pG-pA-pC-pA-pA-pA-pU-pC-pC-pU-pU-pG-pU-pC-pA-pU-pG	Cyclic phosphorylation	0.36	100	1.2	26.6	655.765	-13	8535.04	8538.62	8535.04	937863	MS2 RNA
2030-2056	pU-pU-pU-pC-pU-pU-pA-pC-pA-pU-pG-pA-pC-pA-pA-pA-pU-pC-pC-pU-pU-pG-pU-pC-pA-pU-pG	Cyclic phosphorylation	0.13	100	1	26.62	710.413	-12	8535.04	8538.76	8535.04	2.9745e+06	MS2 RNA
2030-2057	pU-pU-pU-pC-pU-pU-pA-pC-pA-pU-pG-pA-pC-pA-pA-pA-pU-pC-pC-pU-pU-pG-pU-pC-pA-pU-pG-pG	Cyclic phosphorylation	0.35	100	1.1	27.18	739.25	-12	8880.09	8884.08	8880.08	11525291	MS2 RNA
2030-2057	pU-pU-pU-pC-pU-pU-pA-pC-pA-pU-pG-pA-pC-pA-pA-pA-pU-pC-pC-pU-pU-pG-pU-pC-pA-pU-pG-pG	Cyclic phosphorylation	0.35	100	1	27.23	806.637	-11	8880.09	8883.96	8880.08	5.3537e+06	MS2 RNA
2030-2057	pU-pU-pU-pC-pU-pU-pA-pC-pA-pU-pG-pA-pC-pA-pA-pA-pU-pC-pC-pU-pU-pG-pU-pC-pA-pU-pG-pG	Cyclic phosphorylation	0.02	100	1.1	27.24	682.384	-13	8880.08	8884.01	8880.08	2.3975e+06	MS2 RNA
2030-2058	pU-pU-pU-pC-pU-pU-pA-pC-pA-pU-pG-pA-pC-pA-pA-pA-pU-pC-pC-pU-pU-pG-pU-pC-pA-pU-pG-pG-pG	Cyclic phosphorylation	0.11	99.6	1.3	28.39	708.85	-13	9225.13	9229.11	9225.13	1.03636e+06	MS2 RNA
205-208 | 242-245 | 268-271 | 622-625 | 1022-1025 | 1099-1102 | 1153-1156 | 1171-1174 | 1228-1231 | 1380-1383 | 1392-1395 | 1548-1551 | 1636-1639 | 1854-1857 | 3276-3279	pA-pC-pU-pG	Phosphorylation	-0.64	98.6	1	4.26	433.385	-3	1303.18	1303.46	1303.18	434221	MS2 RNA
205-208 | 242-245 | 268-271 | 622-625 | 1022-1025 | 1099-1102 | 1153-1156 | 1171-1174 | 1228-1231 | 1380-1383 | 1392-1395 | 1548-1551 | 1636-1639 | 1854-1857 | 3276-3279	pA-pC-pU-pG	Phosphorylation	-1.67	98.6	1	4.25	1302.17	-1	1303.17	1303.66	1303.18	740208	MS2 RNA
205-208 | 242-245 | 268-271 | 622-625 | 1022-1025 | 1099-1102 | 1153-1156 | 1171-1174 | 1228-1231 | 1380-1383 | 1392-1395 | 1548-1551 | 1636-1639 | 1854-1857 | 3276-3279	pA-pC-pU-pG	Phosphorylation	-1.85	98.6	1	4.26	650.58	-2	1303.17	1303.48	1303.18	2833185	MS2 RNA
2059-2080	pA-pU-pC-pC-pG-pG-pA-pU-pG-pU-pU-pU-pU-pA-pC-pA-pA-pA-pC-pC-pA-pG	Cyclic phosphorylation	-0.36	98.9	1	25.12	703.785	-10	7044.91	7048.18	7044.92	615534	MS2 RNA
2059-2089	pA-pU-pC-pC-pG-pG-pA-pU-pG-pU-pU-pU-pU-pA-pC-pA-pA-pA-pC-pC-pA-pG-pC-pA-pU-pC-pC-pG-pU-pA-pG	Cyclic phosphorylation	1.09	100	1	30.43	826.017	-12	9920.3	9924.61	9920.29	1.61627e+06	MS2 RNA
2059-2089	pA-pU-pC-pC-pG-pG-pA-pU-pG-pU-pU-pU-pU-pA-pC-pA-pA-pA-pC-pC-pA-pG-pC-pA-pU-pC-pC-pG-pU-pA-pG	Cyclic phosphorylation	0.69	100	1	30.43	762.401	-13	9920.3	9924.75	9920.29	3.26097e+06	MS2 RNA
2059-2089	pA-pU-pC-pC-pG-pG-pA-pU-pG-pU-pU-pU-pU-pA-pC-pA-pA-pA-pC-pC-pA-pG-pC-pA-pU-pC-pC-pG-pU-pA-pG	Cyclic phosphorylation	-0.07	100	1.1	30.45	707.871	-14	9920.29	9924.71	9920.29	2.13734e+06	MS2 RNA
2059-2089	pA-pU-pC-pC-pG-pG-pA-pU-pG-pU-pU-pU-pU-pA-pC-pA-pA-pA-pC-pC-pA-pG-pC-pA-pU-pC-pC-pG-pU-pA-pG	Cyclic phosphorylation	-0.47	100	1.7	30.43	660.68	-15	9920.29	9924.87	9920.29	594408	MS2 RNA
2068-2080	pU-pU-pU-pU-pA-pC-pA-pA-pA-pC-pC-pA-pG	Phosphorylation	0.88	100	1.3	14.32	828.703	-5	4147.55	4149.44	4147.55	508471	MS2 RNA
2068-2080	pU-pU-pU-pU-pA-pC-pA-pA-pA-pC-pC-pA-pG	Phosphorylation	0.65	100	1	14.32	690.417	-6	4147.55	4149.42	4147.55	1.59729e+06	MS2 RNA
2068-2080	pU-pU-pU-pU-pA-pC-pA-pA-pA-pC-pC-pA-pG	Cyclic phosphorylation	0.6	100	1.6	13.74	2064.26	-2	4129.54	4131.43	4129.54	740524	MS2 RNA
2068-2080	pU-pU-pU-pU-pA-pC-pA-pA-pA-pC-pC-pA-pG	Cyclic phosphorylation	0.49	100	1	13.74	589.069	-7	4129.54	4131.41	4129.54	2.62074e+06	MS2 RNA
2068-2080	pU-pU-pU-pU-pA-pC-pA-pA-pA-pC-pC-pA-pG	Cyclic phosphorylation	0.37	100	1.3	13.73	825.1	-5	4129.54	4131.23	4129.54	664926	MS2 RNA
2068-2080	pU-pU-pU-pU-pA-pC-pA-pA-pA-pC-pC-pA-pG	Phosphorylation	0.17	100	1	14.32	1381.84	-3	4147.55	4149.42	4147.55	1.03711e+06	MS2 RNA
2068-2080	pU-pU-pU-pU-pA-pC-pA-pA-pA-pC-pC-pA-pG	Cyclic phosphorylation	0.01	100	1	13.76	687.415	-6	4129.54	4131.24	4129.54	2.30872e+06	MS2 RNA
2068-2080	pU-pU-pU-pU-pA-pC-pA-pA-pA-pC-pC-pA-pG	Cyclic phosphorylation	-0.1	100	1.1	13.74	1031.63	-4	4129.53	4131.24	4129.54	394966	MS2 RNA
2068-2080	pU-pU-pU-pU-pA-pC-pA-pA-pA-pC-pC-pA-pG	Cyclic phosphorylation	-0.46	100	1.1	13.76	1375.84	-3	4129.53	4131.26	4129.54	2.33095e+06	MS2 RNA
2087-2112	pU-pA-pG-pC-pC-pU-pU-pA-pU-pU-pG-pG-pC-pA-pA-pC-pC-pU-pC-pC-pU-pC-pU-pC-pU-pG	Phosphorylation	0.37	99.7	1	24.4	745.994	-11	8214.01	8217.75	8214.01	549788	MS2 RNA
2087-2112	pU-pA-pG-pC-pC-pU-pU-pA-pU-pU-pG-pG-pC-pA-pA-pC-pC-pU-pC-pC-pU-pC-pU-pC-pU-pG	Cyclic phosphorylation	0.35	100	2	24.15	818.894	-10	8196	8199.49	8196	588446	MS2 RNA
2087-2112	pU-pA-pG-pC-pC-pU-pU-pA-pU-pU-pG-pG-pC-pA-pA-pC-pC-pU-pC-pC-pU-pC-pU-pC-pU-pG	Cyclic phosphorylation	-0.09	100	1	24.15	744.357	-11	8196	8199.63	8196	2.46769e+06	MS2 RNA
2087-2112	pU-pA-pG-pC-pC-pU-pU-pA-pU-pU-pG-pG-pC-pA-pA-pC-pC-pU-pC-pC-pU-pC-pU-pC-pU-pG	Cyclic phosphorylation	-0.09	100	1	24.16	682.326	-12	8196	8199.59	8196	2331152	MS2 RNA
2087-2112	pU-pA-pG-pC-pC-pU-pU-pA-pU-pU-pG-pG-pC-pA-pA-pC-pC-pU-pC-pC-pU-pC-pU-pC-pU-pG	Cyclic phosphorylation	-1.28	100	1.4	24.15	629.686	-13	8195.99	8199.83	8196	1.06871e+06	MS2 RNA
209-211 | 324-326 | 344-346 | 355-357 | 360-362 | 395-397 | 450-452 | 473-475 | 509-511 | 520-522 | 613-615 | 677-679 | 685-687 | 784-786 | 797-799 | 844-846 | 997-999 | 1128-1130 | 1177-1179 | 1243-1245 | 1331-1333 | 1403-1405 | 1465-1467 | 1519-1521 | 1534-1536 | 1653-1655 | 1663-1665 | 1675-1677 | 1767-1769 | 1776-1778 | 1779-1781 | 1859-1861 | 1904-1906 | 1923-1925 | 1983-1985 | 2026-2028 | 2172-2174 | 2196-2198 | 2199-2201 | 2212-2214 | 2352-2354 | 2382-2384 | 2413-2415 | 2731-2733 | 2943-2945 | 3039-3041 | 3150-3152 | 3225-3227 | 3240-3242 | 3303-3305 | 3439-3441 | 3455-3457 | 3475-3477 | 3511-3513	pA-pA-pG	Phosphorylation	-1.59	96.5	1	4.15	509.573	-2	1021.16	1021.42	1021.16	3787462	MS2 RNA
2099-2112	pC-pA-pA-pC-pC-pU-pC-pC-pU-pC-pU-pC-pU-pG	Cyclic phosphorylation	0.4	100	1	12.12	622.5	-7	4362.54	4364.44	4362.54	2.06292e+06	MS2 RNA
2099-2112	pC-pA-pA-pC-pC-pU-pC-pC-pU-pC-pU-pC-pU-pG	Cyclic phosphorylation	0.29	100	1	12.12	726.25	-6	4362.54	4364.46	4362.54	795152	MS2 RNA
2099-2112	pC-pA-pA-pC-pC-pU-pC-pC-pU-pC-pU-pC-pU-pG	Cyclic phosphorylation	0.29	100	1.3	12.12	544.561	-8	4362.54	4364.42	4362.54	275597	MS2 RNA
2099-2112	pC-pA-pA-pC-pC-pU-pC-pC-pU-pC-pU-pC-pU-pG	Cyclic phosphorylation	-0.38	100	1	12.12	1453.51	-3	4362.54	4364.42	4362.54	1.53934e+06	MS2 RNA
2099-2126	pC-pA-pA-pC-pC-pU-pC-pC-pU-pC-pU-pC-pU-pG-pG-pC-pU-pA-pC-pC-pG-pA-pU-pC-pG-pU-pC-pG	Cyclic phosphorylation	0.15	100	1	24.81	736.337	-12	8844.12	8848.07	8844.12	1.78813e+06	MS2 RNA
2099-2126	pC-pA-pA-pC-pC-pU-pC-pC-pU-pC-pU-pC-pU-pG-pG-pC-pU-pA-pC-pC-pG-pA-pU-pC-pG-pU-pC-pG	Cyclic phosphorylation	-0.52	100	1.6	24.8	679.618	-13	8844.12	8847.78	8844.12	635982	MS2 RNA
2099-2126	pC-pA-pA-pC-pC-pU-pC-pC-pU-pC-pU-pC-pU-pG-pG-pC-pU-pA-pC-pC-pG-pA-pU-pC-pG-pU-pC-pG	Cyclic phosphorylation	-1.07	100	1.1	24.83	803.459	-11	8844.11	8847.93	8844.12	671126	MS2 RNA
2099-2129	pC-pA-pA-pC-pC-pU-pC-pC-pU-pC-pU-pC-pU-pG-pG-pC-pU-pA-pC-pC-pG-pA-pU-pC-pG-pU-pC-pG-pU-pU-pG	Cyclic phosphorylation	0.89	99.8	1.1	26.17	699.367	-14	9801.23	9805.39	9801.22	989739	MS2 RNA
2099-2129	pC-pA-pA-pC-pC-pU-pC-pC-pU-pC-pU-pC-pU-pG-pG-pC-pU-pA-pC-pC-pG-pA-pU-pC-pG-pU-pC-pG-pU-pU-pG	Cyclic phosphorylation	0.29	99.8	1	26.17	753.163	-13	9801.22	9805.52	9801.22	1.60025e+06	MS2 RNA
212-236	pA-pU-pA-pA-pC-pU-pC-pA-pU-pU-pC-pU-pC-pU-pU-pU-pA-pA-pA-pA-pU-pA-pU-pC-pG	Cyclic phosphorylation	-0.07	94.3	1.1	26.8	716.719	-11	7891.98	7895.54	7891.98	2.24816e+06	MS2 RNA
212-236	pA-pU-pA-pA-pC-pU-pC-pA-pU-pU-pC-pU-pC-pU-pU-pU-pA-pA-pA-pA-pU-pA-pU-pC-pG	Cyclic phosphorylation	-1.18	94.3	1.4	26.82	788.491	-10	7891.97	7895.5	7891.98	1.01582e+06	MS2 RNA
2145-2180	pU-pU-pC-pU-pC-pC-pA-pA-pC-pG-pG-pU-pG-pC-pU-pC-pC-pU-pA-pU-pG-pG-pG-pG-pC-pA-pC-pA-pA-pG-pU-pU-pG-pC-pA-pG	Cyclic phosphorylation	-12.08	100	1	30.57	721.711	-16	11558.5	11563.7	11563.8	5.33082e+06	MS2 RNA
2145-2180	pU-pU-pC-pU-pC-pC-pA-pA-pC-pG-pG-pU-pG-pC-pU-pC-pC-pU-pA-pU-pG-pG-pG-pG-pC-pA-pC-pA-pA-pG-pU-pU-pG-pC-pA-pG	Cyclic phosphorylation	-16.39	100	1	30.58	824.813	-14	11558.5	11563.6	11563.8	3.86018e+06	MS2 RNA
2190-2198	pC-pC-pU-pU-pA-pC-pA-pA-pG	Phosphorylation	0.13	99.8	1	9.75	574.671	-5	2877.39	2878.75	2877.39	351869	MS2 RNA
2190-2198	pC-pC-pU-pU-pA-pC-pA-pA-pG	Phosphorylation	-0.04	99.8	1	9.74	718.591	-4	2877.39	2878.48	2877.39	1.07827e+06	MS2 RNA
2190-2198	pC-pC-pU-pU-pA-pC-pA-pA-pG	Cyclic phosphorylation	-0.28	100	1	8.66	714.088	-4	2859.38	2860.47	2859.38	2172641	MS2 RNA
2190-2198	pC-pC-pU-pU-pA-pC-pA-pA-pG	Cyclic phosphorylation	-0.36	100	1	8.65	952.453	-3	2859.38	2860.49	2859.38	931473	MS2 RNA
2190-2198	pC-pC-pU-pU-pA-pC-pA-pA-pG	Cyclic phosphorylation	-0.36	100	1	8.66	570.868	-5	2859.38	2860.48	2859.38	6.36398e+06	MS2 RNA
2190-2198	pC-pC-pU-pU-pA-pC-pA-pA-pG	Phosphorylation	-0.46	99.8	1	9.75	1438.19	-2	2877.39	2878.49	2877.39	1.02373e+06	MS2 RNA
2190-2198	pC-pC-pU-pU-pA-pC-pA-pA-pG	Cyclic phosphorylation	-0.79	100	1.1	8.65	1429.18	-2	2859.38	2860.49	2859.38	5041413	MS2 RNA
2209-2214	pA-pA-pC-pA-pA-pG	Phosphorylation	-0.48	100	1	7.61	495.07	-4	1984.31	1984.99	1984.31	452601	MS2 RNA
2209-2214	pA-pA-pC-pA-pA-pG	Cyclic phosphorylation	-0.67	100	1	6.91	654.425	-3	1966.3	1966.97	1966.3	2883755	MS2 RNA
2209-2214	pA-pA-pC-pA-pA-pG	Phosphorylation	-1.34	100	1	7.61	660.428	-3	1984.31	1985.01	1984.31	2.66856e+06	MS2 RNA
2209-2214	pA-pA-pC-pA-pA-pG	Cyclic phosphorylation	-1.35	100	1	6.9	490.567	-4	1966.3	1966.98	1966.3	5.18724e+06	MS2 RNA
2209-2214	pA-pA-pC-pA-pA-pG	Phosphorylation	-1.59	100	1	7.61	991.146	-2	1984.31	1985.02	1984.31	3551396	MS2 RNA
2209-2214	pA-pA-pC-pA-pA-pG	Cyclic phosphorylation	-1.79	100	1	6.9	982.14	-2	1966.3	1966.99	1966.3	8540443	MS2 RNA
2221-2230	pU-pU-pA-pC-pC-pC-pC-pC-pC-pG	Cyclic phosphorylation	-0.5	100	1	8.12	778.343	-4	3116.4	3117.76	3116.4	2.197e+06	MS2 RNA
2221-2230	pU-pU-pA-pC-pC-pC-pC-pC-pC-pG	Cyclic phosphorylation	-0.73	100	1.1	8.11	518.559	-6	3116.4	3117.58	3116.4	7262676	MS2 RNA
2221-2230	pU-pU-pA-pC-pC-pC-pC-pC-pC-pG	Cyclic phosphorylation	-0.73	100	1	8.11	622.472	-5	3116.4	3117.57	3116.4	10311937	MS2 RNA
2221-2230	pU-pU-pA-pC-pC-pC-pC-pC-pC-pG	Cyclic phosphorylation	-0.81	100	1	8.12	1038.12	-3	3116.4	3117.59	3116.4	3.11295e+06	MS2 RNA
2221-2230	pU-pU-pA-pC-pC-pC-pC-pC-pC-pG	Cyclic phosphorylation	-0.97	100	1.1	8.12	1557.69	-2	3116.4	3117.75	3116.4	6.88765e+06	MS2 RNA
2221-2257	pU-pU-pA-pC-pC-pC-pC-pC-pC-pG-pC-pG-pC-pU-pC-pU-pG-pA-pG-pA-pG-pC-pG-pG-pC-pU-pC-pU-pA-pU-pU-pG-pG-pU-pC-pC-pG	Cyclic phosphorylation	0.75	100	1	28.93	736.274	-16	11791.5	11797	11797	3.05396e+06	MS2 RNA
2221-2257	pU-pU-pA-pC-pC-pC-pC-pC-pC-pG-pC-pG-pC-pU-pC-pU-pG-pA-pG-pA-pG-pC-pG-pG-pC-pU-pC-pU-pA-pU-pU-pG-pG-pU-pC-pC-pG	Cyclic phosphorylation	-15.43	100	1	28.92	785.36	-15	11791.5	11796.8	11796.9	2.82057e+06	MS2 RNA
2231-2244	pC-pG-pC-pU-pC-pU-pG-pA-pG-pA-pG-pC-pG-pG	Cyclic phosphorylation	-0.41	99.1	1.1	13.31	650.651	-7	4560.6	4562.32	4560.61	477091	MS2 RNA
2231-2244	pC-pG-pC-pU-pC-pU-pG-pA-pG-pA-pG-pC-pG-pG	Cyclic phosphorylation	-0.41	99.1	1.1	13.33	759.261	-6	4560.6	4562.55	4560.61	1.00308e+06	MS2 RNA
2231-2244	pC-pG-pC-pU-pC-pU-pG-pA-pG-pA-pG-pC-pG-pG	Cyclic phosphorylation	-1.16	99.1	1.2	13.33	1519.53	-3	4560.6	4562.53	4560.61	937621	MS2 RNA
2231-2252	pC-pG-pC-pU-pC-pU-pG-pA-pG-pA-pG-pC-pG-pG-pC-pU-pC-pU-pA-pU-pU-pG	Cyclic phosphorylation	-0.78	100	1	21.37	784.647	-9	7068.88	7072.06	7068.89	1.3045e+06	MS2 RNA
2231-2252	pC-pG-pC-pU-pC-pU-pG-pA-pG-pA-pG-pC-pG-pG-pC-pU-pC-pU-pA-pU-pU-pG	Cyclic phosphorylation	-2.78	100	1.6	21.38	706.182	-10	7068.87	7071.76	7068.89	430152	MS2 RNA
2242-2257	pC-pG-pG-pC-pU-pC-pU-pA-pU-pU-pG-pG-pU-pC-pC-pG	Cyclic phosphorylation	0.62	100	1	13.91	729.226	-7	5109.63	5111.75	5109.62	1.38954e+06	MS2 RNA
2242-2257	pC-pG-pG-pC-pU-pC-pU-pA-pU-pU-pG-pG-pU-pC-pC-pG	Cyclic phosphorylation	0.53	100	1.1	13.91	637.947	-8	5109.63	5111.81	5109.62	614996	MS2 RNA
2242-2257	pC-pG-pG-pC-pU-pC-pU-pA-pU-pU-pG-pG-pU-pC-pC-pG	Cyclic phosphorylation	0.24	100	1.6	13.91	1702.87	-3	5109.62	5111.74	5109.62	1.2259e+06	MS2 RNA
2242-2257	pC-pG-pG-pC-pU-pC-pU-pA-pU-pU-pG-pG-pU-pC-pC-pG	Cyclic phosphorylation	0.14	100	1.2	13.9	850.931	-6	5109.62	5111.74	5109.62	453692	MS2 RNA
2242-2275	pC-pG-pG-pC-pU-pC-pU-pA-pU-pU-pG-pG-pU-pC-pC-pG-pA-pG-pA-pC-pC-pA-pA-pU-pG-pU-pG-pC-pG-pC-pC-pG-pU-pG	Cyclic phosphorylation	-17.55	100	1	28.92	840.871	-13	10939.4	10944.3	10944.5	2.39201e+06	MS2 RNA
2242-2275	pC-pG-pG-pC-pU-pC-pU-pA-pU-pU-pG-pG-pU-pC-pC-pG-pA-pG-pA-pC-pC-pA-pA-pU-pG-pU-pG-pC-pG-pC-pC-pG-pU-pG	Cyclic phosphorylation	-18.08	100	1.3	28.93	910.944	-12	10939.5	10944.2	10944.5	836562	MS2 RNA
2245-2266	pC-pU-pC-pU-pA-pU-pU-pG-pG-pU-pC-pC-pG-pA-pG-pA-pC-pC-pA-pA-pU-pG	Cyclic phosphorylation	0.08	100	1	22.05	702.983	-10	7036.9	7039.85	7036.9	1.77103e+06	MS2 RNA
2245-2266	pC-pU-pC-pU-pA-pU-pU-pG-pG-pU-pC-pC-pG-pA-pG-pA-pC-pC-pA-pA-pU-pG	Cyclic phosphorylation	-0.05	100	1.2	22.06	638.984	-11	7036.9	7039.96	7036.9	1.25074e+06	MS2 RNA
2245-2266	pC-pU-pC-pU-pA-pU-pU-pG-pG-pU-pC-pC-pG-pA-pG-pA-pC-pC-pA-pA-pU-pG	Cyclic phosphorylation	-1.02	100	1.4	22.07	781.093	-9	7036.89	7039.98	7036.9	753794	MS2 RNA
2245-2268	pC-pU-pC-pU-pA-pU-pU-pG-pG-pU-pC-pC-pG-pA-pG-pA-pC-pC-pA-pA-pU-pG-pU-pG	Cyclic phosphorylation	0.33	100	1	24.32	698.173	-11	7687.97	7691.3	7687.97	775642	MS2 RNA
2245-2268	pC-pU-pC-pU-pA-pU-pU-pG-pG-pU-pC-pC-pG-pA-pG-pA-pC-pC-pA-pA-pU-pG-pU-pG	Cyclic phosphorylation	-0.02	100	1.1	24.32	768.091	-10	7687.97	7691.39	7687.97	456705	MS2 RNA
2258-2275	pA-pG-pA-pC-pC-pA-pA-pU-pG-pU-pG-pC-pG-pC-pC-pG-pU-pG	Cyclic phosphorylation	-0.24	99.6	1.1	19.56	832.105	-7	5829.78	5832.21	5829.78	503647	MS2 RNA
2260-2266	pA-pC-pC-pA-pA-pU-pG	Cyclic phosphorylation	-0.38	100	1	6.76	448.655	-5	2248.31	2249.25	2248.31	166772	MS2 RNA
2260-2266	pA-pC-pC-pA-pA-pU-pG	Phosphorylation	-0.39	100	1	7.64	1132.15	-2	2266.32	2267.28	2266.32	550349	MS2 RNA
2260-2266	pA-pC-pC-pA-pA-pU-pG	Cyclic phosphorylation	-0.6	100	1	6.74	748.43	-3	2248.31	2249.19	2248.31	1.01719e+06	MS2 RNA
2260-2266	pA-pC-pC-pA-pA-pU-pG	Cyclic phosphorylation	-0.6	100	1.2	6.76	1123.15	-2	2248.31	2249.25	2248.31	4.10084e+06	MS2 RNA
2260-2266	pA-pC-pC-pA-pA-pU-pG	Cyclic phosphorylation	-0.71	100	1	6.76	561.321	-4	2248.31	2249.23	2248.31	4.06812e+06	MS2 RNA
2260-2266	pA-pC-pC-pA-pA-pU-pG	Phosphorylation	-0.82	100	1	7.64	565.573	-4	2266.32	2267.01	2266.32	468392	MS2 RNA
2287-2310	pC-pG-pG-pU-pC-pC-pG-pC-pU-pA-pU-pA-pA-pC-pG-pA-pG-pU-pC-pA-pU-pA-pU-pG	Cyclic phosphorylation	-2.12	90.3	1.4	24.83	770.493	-10	7710.98	7714.34	7711	617677	MS2 RNA
2304-2310	pU-pC-pA-pU-pA-pU-pG	Phosphorylation	-0.29	99.9	1	6.4	560.063	-4	2244.28	2245	2244.28	5.54123e+06	MS2 RNA
2304-2310	pU-pC-pA-pU-pA-pU-pG	Phosphorylation	-0.62	99.9	1	6.39	747.086	-3	2244.28	2245.01	2244.28	2.06588e+06	MS2 RNA
2304-2310	pU-pC-pA-pU-pA-pU-pG	Cyclic phosphorylation	-0.72	98.2	1	5.5	444.246	-5	2226.27	2226.81	2226.27	256542	MS2 RNA
2304-2310	pU-pC-pA-pU-pA-pU-pG	Cyclic phosphorylation	-0.83	98.2	1	5.52	741.082	-3	2226.27	2227.18	2226.27	3.84106e+06	MS2 RNA
2304-2310	pU-pC-pA-pU-pA-pU-pG	Phosphorylation	-0.84	99.9	1	6.39	1121.13	-2	2244.28	2245.02	2244.28	6693115	MS2 RNA
2304-2310	pU-pC-pA-pU-pA-pU-pG	Cyclic phosphorylation	-1.49	98.2	1.2	5.5	1112.13	-2	2226.27	2227.17	2226.27	20290874	MS2 RNA
2311-2317	pA-pA-pU-pU-pU-pA-pG	Cyclic phosphorylation	-0.6	100	1	7.53	749.086	-3	2250.28	2251.2	2250.28	1.14595e+06	MS2 RNA
2311-2317	pA-pA-pU-pU-pU-pA-pG	Phosphorylation	-0.92	100	1	8.46	566.065	-4	2268.29	2269.21	2268.29	4064786	MS2 RNA
2311-2317	pA-pA-pU-pU-pU-pA-pG	Phosphorylation	-1.03	100	1	8.46	755.089	-3	2268.29	2269.21	2268.29	1.96479e+06	MS2 RNA
2311-2317	pA-pA-pU-pU-pU-pA-pG	Cyclic phosphorylation	-1.04	100	1	7.54	1124.13	-2	2250.28	2251.2	2250.28	5.84501e+06	MS2 RNA
2311-2317	pA-pA-pU-pU-pU-pA-pG	Cyclic phosphorylation	-1.15	100	1	7.54	561.562	-4	2250.28	2251.19	2250.28	5191793	MS2 RNA
2311-2317	pA-pA-pU-pU-pU-pA-pG	Phosphorylation	-1.25	100	1	8.46	1133.14	-2	2268.29	2269.22	2268.29	5140049	MS2 RNA
2355-2367	pA-pA-pU-pA-pA-pU-pA-pA-pA-pA-pU-pA-pG	Phosphorylation	0.19	100	1	19.8	2120.8	-2	4242.61	4244.35	4242.61	1.34446e+06	MS2 RNA
2355-2367	pA-pA-pU-pA-pA-pU-pA-pA-pA-pA-pU-pA-pG	Cyclic phosphorylation	0.02	100	1.6	19.25	2111.79	-2	4224.6	4226.35	4224.6	2.18807e+06	MS2 RNA
2355-2367	pA-pA-pU-pA-pA-pU-pA-pA-pA-pA-pU-pA-pG	Cyclic phosphorylation	-0.08	100	1	19.24	602.649	-7	4224.6	4226.3	4224.6	6243270	MS2 RNA
2355-2367	pA-pA-pU-pA-pA-pU-pA-pA-pA-pA-pU-pA-pG	Phosphorylation	-0.15	100	1	19.8	847.714	-5	4242.61	4244.31	4242.61	3.51749e+06	MS2 RNA
2355-2367	pA-pA-pU-pA-pA-pU-pA-pA-pA-pA-pU-pA-pG	Phosphorylation	-0.26	100	1	19.8	706.26	-6	4242.61	4244.33	4242.61	5.7207e+06	MS2 RNA
2355-2367	pA-pA-pU-pA-pA-pU-pA-pA-pA-pA-pU-pA-pG	Phosphorylation	-0.26	100	1	19.81	1060.14	-4	4242.61	4244.51	4242.61	657824	MS2 RNA
2355-2367	pA-pA-pU-pA-pA-pU-pA-pA-pA-pA-pU-pA-pG	Cyclic phosphorylation	-0.31	100	1.1	19.24	1055.39	-4	4224.59	4226.3	4224.6	1.23512e+06	MS2 RNA
2355-2367	pA-pA-pU-pA-pA-pU-pA-pA-pA-pA-pU-pA-pG	Phosphorylation	-0.49	100	1	19.8	1413.53	-3	4242.6	4244.47	4242.61	4.25744e+06	MS2 RNA
2355-2367	pA-pA-pU-pA-pA-pU-pA-pA-pA-pA-pU-pA-pG	Cyclic phosphorylation	-0.54	100	1	19.25	703.258	-6	4224.59	4226.32	4224.6	10848619	MS2 RNA
2355-2367	pA-pA-pU-pA-pA-pU-pA-pA-pA-pA-pU-pA-pG	Cyclic phosphorylation	-0.54	100	1	19.27	844.112	-5	4224.59	4226.25	4224.6	2.056e+06	MS2 RNA
2355-2367	pA-pA-pU-pA-pA-pU-pA-pA-pA-pA-pU-pA-pG	Cyclic phosphorylation	-0.88	100	1	19.25	1407.52	-3	4224.59	4226.32	4224.6	8627474	MS2 RNA
2368-2380	pA-pU-pC-pG-pG-pG-pC-pU-pG-pC-pC-pU-pG	Cyclic phosphorylation	0.22	100	1	12.37	598.212	-7	4192.53	4194.25	4192.53	2.96199e+06	MS2 RNA
2368-2380	pA-pU-pC-pG-pG-pG-pC-pU-pG-pC-pC-pU-pG	Cyclic phosphorylation	0.11	100	1	12.37	697.915	-6	4192.53	4194.18	4192.53	1.62965e+06	MS2 RNA
2368-2380	pA-pU-pC-pG-pG-pG-pC-pU-pG-pC-pC-pU-pG	Cyclic phosphorylation	-0.11	100	1.1	12.36	1047.63	-4	4192.53	4194.11	4192.53	368710	MS2 RNA
2368-2380	pA-pU-pC-pG-pG-pG-pC-pU-pG-pC-pC-pU-pG	Cyclic phosphorylation	-0.11	100	1.6	12.37	523.184	-8	4192.53	4194.15	4192.53	300506	MS2 RNA
2368-2380	pA-pU-pC-pG-pG-pG-pC-pU-pG-pC-pC-pU-pG	Cyclic phosphorylation	-0.23	100	1.1	12.36	837.9	-5	4192.53	4194.21	4192.53	409313	MS2 RNA
2368-2380	pA-pU-pC-pG-pG-pG-pC-pU-pG-pC-pC-pU-pG	Cyclic phosphorylation	-0.46	100	1	12.37	1396.84	-3	4192.53	4194.22	4192.53	2.48876e+06	MS2 RNA
2368-2396	pA-pU-pC-pG-pG-pG-pC-pU-pG-pC-pC-pU-pG-pU-pA-pA-pG-pG-pA-pG-pC-pC-pU-pG-pA-pU-pA-pU-pG	Cyclic phosphorylation	0.84	99.9	1	28.37	782.345	-12	9397.22	9401.3	9397.21	2.35026e+06	MS2 RNA
2368-2396	pA-pU-pC-pG-pG-pG-pC-pU-pG-pC-pC-pU-pG-pU-pA-pA-pG-pG-pA-pG-pC-pC-pU-pG-pA-pU-pA-pU-pG	Cyclic phosphorylation	0.63	99.9	1.3	28.37	670.438	-14	9397.22	9401.56	9397.21	2.26208e+06	MS2 RNA
2368-2396	pA-pU-pC-pG-pG-pG-pC-pU-pG-pC-pC-pU-pG-pU-pA-pA-pG-pG-pA-pG-pC-pC-pU-pG-pA-pU-pA-pU-pG	Cyclic phosphorylation	0.42	99.9	1	28.36	722.164	-13	9397.22	9401.38	9397.21	2.42156e+06	MS2 RNA
2381-2396	pU-pA-pA-pG-pG-pA-pG-pC-pC-pU-pG-pA-pU-pA-pU-pG	Cyclic phosphorylation	0.43	100	1	17.14	649.829	-8	5204.69	5206.89	5204.68	3.83668e+06	MS2 RNA
2381-2396	pU-pA-pA-pG-pG-pA-pG-pC-pC-pU-pG-pA-pU-pA-pU-pG	Cyclic phosphorylation	0.24	100	1.1	17.12	1734.56	-3	5204.69	5206.87	5204.68	2.99536e+06	MS2 RNA
2381-2396	pU-pA-pA-pG-pG-pA-pG-pC-pC-pU-pG-pA-pU-pA-pU-pG	Cyclic phosphorylation	0.24	100	1	17.14	742.805	-7	5204.69	5206.89	5204.68	1.9626e+06	MS2 RNA
2403-2411	pU-pA-pC-pC-pU-pC-pC-pA-pG	Phosphorylation	-0.13	99.3	1	9.23	569.869	-5	2853.38	2854.49	2853.38	1.4781e+06	MS2 RNA
2403-2411	pU-pA-pC-pC-pU-pC-pC-pA-pG	Phosphorylation	-0.47	99.3	1	9.24	950.453	-3	2853.38	2854.47	2853.38	696250	MS2 RNA
2403-2411	pU-pA-pC-pC-pU-pC-pC-pA-pG	Cyclic phosphorylation	-0.54	99.4	1	8.19	708.085	-4	2835.37	2836.44	2835.37	2.64932e+06	MS2 RNA
2403-2411	pU-pA-pC-pC-pU-pC-pC-pA-pG	Cyclic phosphorylation	-0.8	99.4	1	8.19	566.266	-5	2835.37	2836.47	2835.37	5.61548e+06	MS2 RNA
2403-2411	pU-pA-pC-pC-pU-pC-pC-pA-pG	Phosphorylation	-0.81	99.3	1	9.23	712.337	-4	2853.38	2854.5	2853.38	2.26041e+06	MS2 RNA
2403-2411	pU-pA-pC-pC-pU-pC-pC-pA-pG	Cyclic phosphorylation	-0.88	99.4	1	8.17	944.449	-3	2835.37	2836.48	2835.37	1.11936e+06	MS2 RNA
2403-2411	pU-pA-pC-pC-pU-pC-pC-pA-pG	Phosphorylation	-0.98	99.3	1	9.23	1426.18	-2	2853.38	2854.51	2853.38	2.36019e+06	MS2 RNA
2403-2411	pU-pA-pC-pC-pU-pC-pC-pA-pG	Cyclic phosphorylation	-1.06	99.4	1.1	8.19	1417.18	-2	2835.37	2836.48	2835.37	4.23395e+06	MS2 RNA
2412-2451	pA-pA-pA-pG-pG-pG-pG-pU-pC-pG-pG-pU-pG-pC-pU-pU-pU-pC-pA-pU-pC-pA-pG-pA-pC-pG-pC-pC-pG-pG-pC-pU-pC-pA-pA-pA-pU-pC-pC-pG	Cyclic phosphorylation	-0.76	100	1	32.81	805.975	-16	12905.7	12911.7	12911.7	15573906	MS2 RNA
2412-2451	pA-pA-pA-pG-pG-pG-pG-pU-pC-pG-pG-pU-pG-pC-pU-pU-pU-pC-pA-pU-pC-pA-pG-pA-pC-pG-pC-pC-pG-pG-pC-pU-pC-pA-pA-pA-pU-pC-pC-pG	Cyclic phosphorylation	-3.41	100	1	32.81	859.707	-15	12905.7	12911.6	12911.7	12799485	MS2 RNA
2412-2451	pA-pA-pA-pG-pG-pG-pG-pU-pC-pG-pG-pU-pG-pC-pU-pU-pU-pC-pA-pU-pC-pA-pG-pA-pC-pG-pC-pC-pG-pG-pC-pU-pC-pA-pA-pA-pU-pC-pC-pG	Cyclic phosphorylation	-17.78	100	1	32.83	758.505	-17	12905.7	12911.4	12911.7	10251141	MS2 RNA
241-282	pA-pA-pC-pU-pG-pG-pA-pC-pU-pC-pC-pC-pG-pG-pU-pC-pG-pU-pU-pU-pU-pA-pA-pC-pU-pC-pG-pA-pC-pU-pG-pG-pG-pG-pC-pC-pA-pA-pA-pA-pC-pG	Cyclic phosphorylation	-5.65	100	1	34.05	899.378	-15	13500.8	13506.9	13507	8.22054e+06	MS2 RNA
241-282	pA-pA-pC-pU-pG-pG-pA-pC-pU-pC-pC-pC-pG-pG-pU-pC-pG-pU-pU-pU-pU-pA-pA-pC-pU-pC-pG-pA-pC-pU-pG-pG-pG-pG-pC-pC-pA-pA-pA-pA-pC-pG	Cyclic phosphorylation	-7.17	100	1	34.07	843.229	-16	13500.8	13506.9	13507	21840922	MS2 RNA
241-282	pA-pA-pC-pU-pG-pG-pA-pC-pU-pC-pC-pC-pG-pG-pU-pC-pG-pU-pU-pU-pU-pA-pA-pC-pU-pC-pG-pA-pC-pU-pG-pG-pG-pG-pC-pC-pA-pA-pA-pA-pC-pG	Cyclic phosphorylation	-9.41	100	1	34.07	793.509	-17	13500.8	13506.9	13507	18497698	MS2 RNA
241-282	pA-pA-pC-pU-pG-pG-pA-pC-pU-pC-pC-pC-pG-pG-pU-pC-pG-pU-pU-pU-pU-pA-pA-pC-pU-pC-pG-pA-pC-pU-pG-pG-pG-pG-pC-pC-pA-pA-pA-pA-pC-pG	Cyclic phosphorylation	-10.93	100	1	34.05	749.314	-18	13500.8	13506.9	13507	5.85195e+06	MS2 RNA
2416-2451	pG-pG-pG-pU-pC-pG-pG-pU-pG-pC-pU-pU-pU-pC-pA-pU-pC-pA-pG-pA-pC-pG-pC-pC-pG-pG-pC-pU-pC-pA-pA-pA-pU-pC-pC-pG	Cyclic phosphorylation	-19.66	100	1.1	29.7	963.868	-12	11573.5	11578.6	11578.8	1537484	MS2 RNA
2417-2451	pG-pG-pU-pC-pG-pG-pU-pG-pC-pU-pU-pU-pC-pA-pU-pC-pA-pG-pA-pC-pG-pC-pC-pG-pG-pC-pU-pC-pA-pA-pA-pU-pC-pC-pG	Cyclic phosphorylation	-17.98	96.6	1.3	29.38	863.105	-13	11228.5	11233.4	11233.6	925084	MS2 RNA
2456-2492	pU-pA-pU-pA-pG-pA-pC-pC-pU-pG-pA-pA-pU-pG-pA-pU-pC-pA-pA-pU-pC-pG-pA-pU-pC-pA-pA-pC-pC-pA-pG-pC-pG-pU-pC-pU-pG	Cyclic phosphorylation	-6.53	99.9	1.1	33.18	790.23	-15	11863.5	11869	11869.1	5031748	MS2 RNA
2456-2492	pU-pA-pU-pA-pG-pA-pC-pC-pU-pG-pA-pA-pU-pG-pA-pU-pC-pA-pA-pU-pC-pG-pA-pU-pC-pA-pA-pC-pC-pA-pG-pC-pG-pU-pC-pU-pG	Cyclic phosphorylation	-6.94	99.9	1	33.17	846.676	-14	11863.5	11869	11869.1	2.53061e+06	MS2 RNA
2461-2486	pA-pC-pC-pU-pG-pA-pA-pU-pG-pA-pU-pC-pA-pA-pU-pC-pG-pA-pU-pC-pA-pA-pC-pC-pA-pG	Cyclic phosphorylation	0.71	100	1.4	28.79	832.907	-10	8336.14	8339.71	8336.13	388326	MS2 RNA
2461-2486	pA-pC-pC-pU-pG-pA-pA-pU-pG-pA-pU-pC-pA-pA-pU-pC-pG-pA-pU-pC-pA-pA-pC-pC-pA-pG	Cyclic phosphorylation	-0.07	100	1	28.8	757.096	-11	8336.13	8340.01	8336.13	1.06077e+06	MS2 RNA
246-282	pG-pA-pC-pU-pC-pC-pC-pG-pG-pU-pC-pG-pU-pU-pU-pU-pA-pA-pC-pU-pC-pG-pA-pC-pU-pG-pG-pG-pG-pC-pC-pA-pA-pA-pA-pC-pG	Cyclic phosphorylation	-7.44	99.7	1.2	31.13	848.461	-14	11886.6	11892	11892	2.13488e+06	MS2 RNA
246-282	pG-pA-pC-pU-pC-pC-pC-pG-pG-pU-pC-pG-pU-pU-pU-pU-pA-pA-pC-pU-pC-pG-pA-pC-pU-pG-pG-pG-pG-pC-pC-pA-pA-pA-pA-pC-pG	Cyclic phosphorylation	-9.58	99.7	1.3	31.14	913.729	-13	11887.6	11891.9	11892	731905	MS2 RNA
246-282	pG-pA-pC-pU-pC-pC-pC-pG-pG-pU-pC-pG-pU-pU-pU-pU-pA-pA-pC-pU-pC-pG-pA-pC-pU-pG-pG-pG-pG-pC-pC-pA-pA-pA-pA-pC-pG	Cyclic phosphorylation	-18.53	99.7	1.1	31.11	791.764	-15	11886.6	11891.8	11892	1.35607e+06	MS2 RNA
2466-2486	pA-pA-pU-pG-pA-pU-pC-pA-pA-pU-pC-pG-pA-pU-pC-pA-pA-pC-pC-pA-pG	Cyclic phosphorylation	0.01	100	1	25.3	748.762	-9	6745.92	6748.78	6745.92	12723753	MS2 RNA
2466-2486	pA-pA-pU-pG-pA-pU-pC-pA-pA-pU-pC-pG-pA-pU-pC-pA-pA-pC-pC-pA-pG	Cyclic phosphorylation	-0.11	100	1	25.29	673.785	-10	6745.92	6748.76	6745.92	7.55602e+06	MS2 RNA
2466-2486	pA-pA-pU-pG-pA-pU-pC-pA-pA-pU-pC-pG-pA-pU-pC-pA-pA-pC-pC-pA-pG	Cyclic phosphorylation	-0.18	100	1.1	25.3	1685.97	-4	6745.92	6748.79	6745.92	3744827	MS2 RNA
2466-2486	pA-pA-pU-pG-pA-pU-pC-pA-pA-pU-pC-pG-pA-pU-pC-pA-pA-pC-pC-pA-pG	Cyclic phosphorylation	-0.26	100	1.9	25.3	1123.81	-6	6745.92	6748.83	6745.92	999402	MS2 RNA
2466-2486	pA-pA-pU-pG-pA-pU-pC-pA-pA-pU-pC-pG-pA-pU-pC-pA-pA-pC-pC-pA-pG	Cyclic phosphorylation	-0.33	100	1.2	25.29	612.441	-11	6745.92	6748.76	6745.92	1.27267e+06	MS2 RNA
2466-2486	pA-pA-pU-pG-pA-pU-pC-pA-pA-pU-pC-pG-pA-pU-pC-pA-pA-pC-pC-pA-pG	Phosphorylation	-0.37	100	1	25.63	844.734	-8	6763.93	6766.83	6763.93	2.18117e+06	MS2 RNA
2466-2486	pA-pA-pU-pG-pA-pU-pC-pA-pA-pU-pC-pG-pA-pU-pC-pA-pA-pC-pC-pA-pG	Cyclic phosphorylation	-0.4	100	1.9	25.32	2248.3	-3	6745.92	6748.78	6745.92	4.82563e+06	MS2 RNA
2466-2486	pA-pA-pU-pG-pA-pU-pC-pA-pA-pU-pC-pG-pA-pU-pC-pA-pA-pC-pC-pA-pG	Phosphorylation	-0.44	100	1	25.61	750.763	-9	6763.93	6766.81	6763.93	3.25294e+06	MS2 RNA
2466-2486	pA-pA-pU-pG-pA-pU-pC-pA-pA-pU-pC-pG-pA-pU-pC-pA-pA-pC-pC-pA-pG	Cyclic phosphorylation	-0.47	100	1.3	25.29	963.125	-7	6745.92	6748.73	6745.92	1.24885e+06	MS2 RNA
2466-2486	pA-pA-pU-pG-pA-pU-pC-pA-pA-pU-pC-pG-pA-pU-pC-pA-pA-pC-pC-pA-pG	Cyclic phosphorylation	-0.76	100	1	25.3	842.483	-8	6745.92	6748.72	6745.92	3.18593e+06	MS2 RNA
2466-2486	pA-pA-pU-pG-pA-pU-pC-pA-pA-pU-pC-pG-pA-pU-pC-pA-pA-pC-pC-pA-pG	Phosphorylation	-0.81	100	1.4	25.61	1690.47	-4	6763.93	6766.69	6763.93	864160	MS2 RNA
2466-2486	pA-pA-pU-pG-pA-pU-pC-pA-pA-pU-pC-pG-pA-pU-pC-pA-pA-pC-pC-pA-pG	Cyclic phosphorylation	-1.27	100	1.1	25.29	1348.78	-5	6745.91	6748.82	6745.92	1.18587e+06	MS2 RNA
2478-2486	pA-pU-pC-pA-pA-pC-pC-pA-pG	Phosphorylation	0.42	100	1	11.17	579.277	-5	2900.42	2901.57	2900.42	403224	MS2 RNA
2478-2486	pA-pU-pC-pA-pA-pC-pC-pA-pG	Cyclic phosphorylation	-0.06	98.3	1	10.75	719.845	-4	2882.41	2883.57	2882.41	902694	MS2 RNA
2478-2486	pA-pU-pC-pA-pA-pC-pC-pA-pG	Cyclic phosphorylation	-0.15	98.3	1.1	10.75	575.674	-5	2882.41	2883.5	2882.41	2154862	MS2 RNA
2478-2486	pA-pU-pC-pA-pA-pC-pC-pA-pG	Phosphorylation	-0.24	100	1	11.17	724.348	-4	2900.42	2901.53	2900.42	322641	MS2 RNA
2478-2486	pA-pU-pC-pA-pA-pC-pC-pA-pG	Cyclic phosphorylation	-0.66	98.3	1.3	10.74	1440.7	-2	2882.4	2883.54	2882.41	1537401	MS2 RNA
2478-2486	pA-pU-pC-pA-pA-pC-pC-pA-pG	Phosphorylation	-1	100	1	11.17	1449.7	-2	2900.41	2901.58	2900.42	438369	MS2 RNA
2499-2532	pC-pA-pG-pG-pG-pC-pA-pG-pC-pG-pU-pA-pG-pA-pU-pG-pG-pU-pU-pC-pG-pC-pU-pU-pG-pC-pG-pA-pC-pG-pA-pU-pA-pG	Cyclic phosphorylation	-4.55	100	1.1	29.9	850.567	-13	11066.5	11071.5	11071.6	2.23777e+06	MS2 RNA
2499-2532	pC-pA-pG-pG-pG-pC-pA-pG-pC-pG-pU-pA-pG-pA-pU-pG-pG-pU-pU-pC-pG-pC-pU-pU-pG-pC-pG-pA-pC-pG-pA-pU-pA-pG	Cyclic phosphorylation	-10.28	100	1	29.89	737.023	-15	11066.5	11071.5	11071.6	5325956	MS2 RNA
2502-2532	pG-pG-pC-pA-pG-pC-pG-pU-pA-pG-pA-pU-pG-pG-pU-pU-pC-pG-pC-pU-pU-pG-pC-pG-pA-pC-pG-pA-pU-pA-pG	Cyclic phosphorylation	0.49	99.5	1.1	28.63	840.02	-12	10087.3	10092	10092	1.76799e+06	MS2 RNA
2507-2532	pC-pG-pU-pA-pG-pA-pU-pG-pG-pU-pU-pC-pG-pC-pU-pU-pG-pC-pG-pA-pC-pG-pA-pU-pA-pG	Cyclic phosphorylation	0.95	100	1	25.25	841.201	-10	8418.08	8421.69	8418.07	1.44517e+06	MS2 RNA
2507-2532	pC-pG-pU-pA-pG-pA-pU-pG-pG-pU-pU-pC-pG-pC-pU-pU-pG-pC-pG-pA-pC-pG-pA-pU-pA-pG	Cyclic phosphorylation	-0.53	100	1	25.24	764.636	-11	8418.07	8421.82	8418.07	4047689	MS2 RNA
2507-2532	pC-pG-pU-pA-pG-pA-pU-pG-pG-pU-pU-pC-pG-pC-pU-pU-pG-pC-pG-pA-pC-pG-pA-pU-pA-pG	Cyclic phosphorylation	-0.53	100	1.1	25.25	700.833	-12	8418.07	8421.61	8418.07	2.5176e+06	MS2 RNA
2533-2566	pA-pC-pU-pU-pA-pU-pC-pG-pU-pC-pU-pG-pC-pA-pU-pC-pC-pG-pA-pU-pU-pC-pC-pA-pU-pC-pU-pC-pC-pG-pA-pU-pC-pG	Cyclic phosphorylation	-6.6	99.6	1.1	29.21	714.349	-15	10726.3	10731.2	10731.3	1217625	MS2 RNA
2533-2566	pA-pC-pU-pU-pA-pU-pC-pG-pU-pC-pU-pG-pC-pA-pU-pC-pC-pG-pA-pU-pU-pC-pC-pA-pU-pC-pU-pC-pC-pG-pA-pU-pC-pG	Cyclic phosphorylation	-19.53	99.6	1.3	29.22	765.445	-14	10726.3	10731.1	10731.3	2.19871e+06	MS2 RNA
2551-2562	pA-pU-pU-pC-pC-pA-pU-pC-pU-pC-pC-pG	Cyclic phosphorylation	0.74	99.2	1	11.83	624.571	-6	3752.46	3754.01	3752.46	934510	MS2 RNA
2551-2562	pA-pU-pU-pC-pC-pA-pU-pC-pU-pC-pC-pG	Cyclic phosphorylation	0.09	99.2	1.7	11.81	535.202	-7	3752.46	3753.71	3752.46	241077	MS2 RNA
2551-2562	pA-pU-pU-pC-pC-pA-pU-pC-pU-pC-pC-pG	Cyclic phosphorylation	0.02	99.2	1.1	11.85	1250.15	-3	3752.46	3754.01	3752.46	472098	MS2 RNA
2595-2610	pC-pU-pA-pU-pA-pU-pU-pC-pA-pU-pA-pU-pC-pU-pC-pG	Cyclic phosphorylation	0.74	100	1	16.27	716.793	-7	5023.6	5025.68	5023.6	2.67309e+06	MS2 RNA
2595-2610	pC-pU-pA-pU-pA-pU-pU-pC-pA-pU-pA-pU-pC-pU-pC-pG	Cyclic phosphorylation	0.74	100	1.2	16.28	836.594	-6	5023.6	5025.67	5023.6	671824	MS2 RNA
2595-2610	pC-pU-pA-pU-pA-pU-pU-pC-pA-pU-pA-pU-pC-pU-pC-pG	Cyclic phosphorylation	0.64	100	1	16.25	627.193	-8	5023.6	5025.69	5023.6	6.09159e+06	MS2 RNA
2595-2610	pC-pU-pA-pU-pA-pU-pU-pC-pA-pU-pA-pU-pC-pU-pC-pG	Cyclic phosphorylation	0.35	100	1.1	16.25	1673.86	-3	5023.6	5025.73	5023.6	4.43225e+06	MS2 RNA
2621-2631	pC-pU-pC-pA-pC-pA-pC-pU-pA-pC-pG	Cyclic phosphorylation	-0.17	100	1.1	11	1734.22	-2	3469.46	3470.92	3469.46	5531111	MS2 RNA
2621-2631	pC-pU-pC-pA-pC-pA-pC-pU-pA-pC-pG	Cyclic phosphorylation	-0.32	100	1	11.02	693.085	-5	3469.46	3470.76	3469.46	6695077	MS2 RNA
2621-2631	pC-pU-pC-pA-pC-pA-pC-pU-pA-pC-pG	Cyclic phosphorylation	-0.32	100	1	11.02	866.358	-4	3469.46	3470.82	3469.46	2.09606e+06	MS2 RNA
2621-2631	pC-pU-pC-pA-pC-pA-pC-pU-pA-pC-pG	Cyclic phosphorylation	-0.46	100	1	11.03	1155.81	-3	3469.46	3470.91	3469.46	4900810	MS2 RNA
2621-2631	pC-pU-pC-pA-pC-pA-pC-pU-pA-pC-pG	Cyclic phosphorylation	-0.6	100	1.1	11.02	577.403	-6	3469.46	3470.93	3469.46	14127584	MS2 RNA
264-267 | 415-418 | 586-589 | 607-610 | 629-632 | 1048-1051 | 1254-1257 | 1362-1365 | 1445-1448 | 1807-1810 | 1821-1824 | 2319-2322 | 2607-2610 | 3096-3099 | 3137-3140 | 3171-3174 | 3188-3191 | 3205-3208 | 3214-3217 | 3391-3394 | 3434-3437	pC-pU-pC-pG	Phosphorylation	-0.98	95.5	1	3.86	638.575	-2	1279.16	1279.58	1279.17	1.48665e+06	MS2 RNA
264-267 | 415-418 | 586-589 | 607-610 | 629-632 | 1048-1051 | 1254-1257 | 1362-1365 | 1445-1448 | 1807-1810 | 1821-1824 | 2319-2322 | 2607-2610 | 3096-3099 | 3137-3140 | 3171-3174 | 3188-3191 | 3205-3208 | 3214-3217 | 3391-3394 | 3434-3437	pC-pU-pC-pG	Cyclic phosphorylation	-1.38	96.7	1	3.77	419.377	-3	1261.15	1261.82	1261.16	415264	MS2 RNA
264-267 | 415-418 | 586-589 | 607-610 | 629-632 | 1048-1051 | 1254-1257 | 1362-1365 | 1445-1448 | 1807-1810 | 1821-1824 | 2319-2322 | 2607-2610 | 3096-3099 | 3137-3140 | 3171-3174 | 3188-3191 | 3205-3208 | 3214-3217 | 3391-3394 | 3434-3437	pC-pU-pC-pG	Cyclic phosphorylation	-1.57	96.7	1.3	3.76	1260.15	-1	1261.15	1261.77	1261.16	1.0005e+06	MS2 RNA
264-267 | 415-418 | 586-589 | 607-610 | 629-632 | 1048-1051 | 1254-1257 | 1362-1365 | 1445-1448 | 1807-1810 | 1821-1824 | 2319-2322 | 2607-2610 | 3096-3099 | 3137-3140 | 3171-3174 | 3188-3191 | 3205-3208 | 3214-3217 | 3391-3394 | 3434-3437	pC-pU-pC-pG	Cyclic phosphorylation	-1.67	96.7	1	3.76	629.569	-2	1261.15	1261.72	1261.16	5.91535e+06	MS2 RNA
2657-2678	pA-pU-pG-pG-pG-pA-pA-pC-pU-pA-pU-pU-pU-pU-pC-pC-pA-pC-pA-pA-pU-pG	Cyclic phosphorylation	0.22	100	1.2	24.52	639.802	-11	7045.9	7049.02	7045.9	855028	MS2 RNA
2657-2678	pA-pU-pG-pG-pG-pA-pA-pC-pU-pA-pU-pU-pU-pU-pC-pC-pA-pC-pA-pA-pU-pG	Cyclic phosphorylation	-0.45	100	1.1	24.56	782.093	-9	7045.9	7048.8	7045.9	1.23592e+06	MS2 RNA
2657-2678	pA-pU-pG-pG-pG-pA-pA-pC-pU-pA-pU-pU-pU-pU-pC-pC-pA-pC-pA-pA-pU-pG	Cyclic phosphorylation	-0.86	100	1	24.55	703.883	-10	7045.89	7048.97	7045.9	2.31515e+06	MS2 RNA
2657-2678	pA-pU-pG-pG-pG-pA-pA-pC-pU-pA-pU-pU-pU-pU-pC-pC-pA-pC-pA-pA-pU-pG	Cyclic phosphorylation	-1	100	2	24.54	1761.22	-4	7045.89	7049.03	7045.9	869942	MS2 RNA
2660-2678	pG-pG-pA-pA-pC-pU-pA-pU-pU-pU-pU-pC-pC-pA-pC-pA-pA-pU-pG	Cyclic phosphorylation	0.58	100	1	20.53	757.465	-8	6065.78	6068.42	6065.77	1.37303e+06	MS2 RNA
2660-2678	pG-pG-pA-pA-pC-pU-pA-pU-pU-pU-pU-pC-pC-pA-pC-pA-pA-pU-pG	Cyclic phosphorylation	0.34	100	1.5	20.52	865.818	-7	6065.78	6068.34	6065.77	578935	MS2 RNA
2660-2697	pG-pG-pA-pA-pC-pU-pA-pU-pU-pU-pU-pC-pC-pA-pC-pA-pA-pU-pG-pG-pG-pA-pA-pA-pU-pG-pG-pG-pU-pU-pC-pA-pC-pA-pU-pU-pU-pG	Cyclic phosphorylation	5.01	100	1.4	33.15	814.429	-15	12227.6	12233.1	12227.6	1.68638e+06	MS2 RNA
2660-2697	pG-pG-pA-pA-pC-pU-pA-pU-pU-pU-pU-pC-pC-pA-pC-pA-pA-pU-pG-pG-pG-pA-pA-pA-pU-pG-pG-pG-pU-pU-pC-pA-pC-pA-pU-pU-pU-pG	Cyclic phosphorylation	-0.17	100	1.1	33.13	814.698	-15	12227.6	12232.8	12227.6	1.62378e+06	MS2 RNA
2660-2697	pG-pG-pA-pA-pC-pU-pA-pU-pU-pU-pU-pC-pC-pA-pC-pA-pA-pU-pG-pG-pG-pA-pA-pA-pU-pG-pG-pG-pU-pU-pC-pA-pC-pA-pU-pU-pU-pG	Cyclic phosphorylation	-1.85	100	1.1	33.16	872.747	-14	12227.5	12233	12227.6	3.47695e+06	MS2 RNA
2661-2697	pG-pA-pA-pC-pU-pA-pU-pU-pU-pU-pC-pC-pA-pC-pA-pA-pU-pG-pG-pG-pA-pA-pA-pU-pG-pG-pG-pU-pU-pC-pA-pC-pA-pU-pU-pU-pG	Cyclic phosphorylation	-18.21	96.1	1.1	33.08	848.101	-14	11882.5	11887.8	11888	2054523	MS2 RNA
2662-2678	pA-pA-pC-pU-pA-pU-pU-pU-pU-pC-pC-pA-pC-pA-pA-pU-pG	Cyclic phosphorylation	0.43	100	1	20.17	671.203	-8	5375.68	5377.89	5375.68	2.58696e+06	MS2 RNA
2662-2678	pA-pA-pC-pU-pA-pU-pU-pU-pU-pC-pC-pA-pC-pA-pA-pU-pG	Cyclic phosphorylation	-0.02	100	1.4	20.17	1791.56	-3	5375.68	5377.94	5375.68	1.86216e+06	MS2 RNA
2662-2678	pA-pA-pC-pU-pA-pU-pU-pU-pU-pC-pC-pA-pC-pA-pA-pU-pG	Cyclic phosphorylation	-0.06	100	1	20.19	767.233	-7	5375.68	5377.93	5375.68	1.22657e+06	MS2 RNA
2662-2685	pA-pA-pC-pU-pA-pU-pU-pU-pU-pC-pC-pA-pC-pA-pA-pU-pG-pG-pG-pA-pA-pA-pU-pG	Cyclic phosphorylation	0.14	100	1.1	27.11	769.694	-10	7704.01	7707.51	7704	1.96179e+06	MS2 RNA
2662-2685	pA-pA-pC-pU-pA-pU-pU-pU-pU-pC-pC-pA-pC-pA-pA-pU-pG-pG-pG-pA-pA-pA-pU-pG	Cyclic phosphorylation	-0.35	100	1	27.09	699.539	-11	7704	7707.18	7704	2147679	MS2 RNA
2662-2687	pA-pA-pC-pU-pA-pU-pU-pU-pU-pC-pC-pA-pC-pA-pA-pU-pG-pG-pG-pA-pA-pA-pU-pG-pG-pG	Cyclic phosphorylation	0.91	100	1.1	28.73	698.752	-12	8394.11	8397.67	8394.1	846613	MS2 RNA
2662-2687	pA-pA-pC-pU-pA-pU-pU-pU-pU-pC-pC-pA-pC-pA-pA-pU-pG-pG-pG-pA-pA-pA-pU-pG-pG-pG	Cyclic phosphorylation	-0.11	100	1	28.73	762.366	-11	8394.1	8397.87	8394.1	1.69469e+06	MS2 RNA
2662-2687	pA-pA-pC-pU-pA-pU-pU-pU-pU-pC-pC-pA-pC-pA-pA-pU-pG-pG-pG-pA-pA-pA-pU-pG-pG-pG	Cyclic phosphorylation	-1.39	100	1.1	28.73	838.804	-10	8394.09	8398.01	8394.1	1.13568e+06	MS2 RNA
2704-2727	pA-pG-pU-pC-pC-pA-pU-pG-pA-pU-pA-pU-pU-pC-pU-pG-pG-pG-pC-pA-pA-pU-pA-pG	Phosphorylation	0.32	98.2	1.1	26.5	860.882	-9	7754.01	7757.46	7754.01	553888	MS2 RNA
2704-2727	pA-pG-pU-pC-pC-pA-pU-pG-pA-pU-pA-pU-pU-pC-pU-pG-pG-pG-pC-pA-pA-pU-pA-pG	Cyclic phosphorylation	-0.43	100	1.2	26.22	858.882	-9	7735.99	7739.42	7735.99	749809	MS2 RNA
2704-2727	pA-pG-pU-pC-pC-pA-pU-pG-pA-pU-pA-pU-pU-pC-pU-pG-pG-pG-pC-pA-pA-pU-pA-pG	Cyclic phosphorylation	-0.55	100	1	26.22	772.893	-10	7735.99	7739.4	7735.99	2016587	MS2 RNA
2712-2719	pA-pU-pA-pU-pU-pC-pU-pG	Phosphorylation	-0.03	99.9	1	8.68	509.254	-5	2550.31	2551.06	2550.31	353149	MS2 RNA
2712-2719	pA-pU-pA-pU-pU-pC-pU-pG	Phosphorylation	-0.32	99.9	1	8.7	636.569	-4	2550.3	2551.3	2550.31	1.55495e+06	MS2 RNA
2712-2719	pA-pU-pA-pU-pU-pC-pU-pG	Phosphorylation	-0.41	99.9	1	8.68	1274.14	-2	2550.3	2551.32	2550.31	1.51343e+06	MS2 RNA
2712-2719	pA-pU-pA-pU-pU-pC-pU-pG	Cyclic phosphorylation	-0.98	100	1	7.61	843.09	-3	2532.29	2533.31	2532.3	1.25886e+06	MS2 RNA
2712-2719	pA-pU-pA-pU-pU-pC-pU-pG	Cyclic phosphorylation	-1.27	100	1	7.61	632.066	-4	2532.29	2533.27	2532.3	3.51634e+06	MS2 RNA
2712-2719	pA-pU-pA-pU-pU-pC-pU-pG	Phosphorylation	-1.56	99.9	1	8.72	849.093	-3	2550.3	2550.9	2550.31	376242	MS2 RNA
2712-2719	pA-pU-pA-pU-pU-pC-pU-pG	Cyclic phosphorylation	-1.75	100	1	7.61	505.451	-5	2532.29	2533.3	2532.3	7316529	MS2 RNA
2712-2719	pA-pU-pA-pU-pU-pC-pU-pG	Cyclic phosphorylation	-1.95	100	1	7.61	1265.14	-2	2532.29	2533.3	2532.3	7641404	MS2 RNA
2728-2733	pU-pC-pA-pA-pA-pG	Phosphorylation	-0.5	99.9	1	5.4	652.753	-3	1961.28	1961.96	1961.28	1.32996e+06	MS2 RNA
2728-2733	pU-pC-pA-pA-pA-pG	Phosphorylation	-0.68	99.9	1	5.4	489.313	-4	1961.28	1961.96	1961.28	225375	MS2 RNA
2728-2733	pU-pC-pA-pA-pA-pG	Phosphorylation	-1.18	99.9	1	5.4	979.633	-2	1961.28	1961.97	1961.28	2.35112e+06	MS2 RNA
2736-2751	pA-pC-pC-pC-pA-pA-pA-pU-pC-pC-pA-pU-pU-pU-pU-pG	Cyclic phosphorylation	0.5	100	1	17.46	629.948	-8	5045.65	5047.75	5045.64	15413333	MS2 RNA
2736-2751	pA-pC-pC-pC-pA-pA-pA-pU-pC-pC-pA-pU-pU-pU-pU-pG	Cyclic phosphorylation	0.21	100	1.6	17.48	1008.52	-5	5045.64	5047.75	5045.64	1.40061e+06	MS2 RNA
2736-2751	pA-pC-pC-pC-pA-pA-pA-pU-pC-pC-pA-pU-pU-pU-pU-pG	Cyclic phosphorylation	0.21	100	1	17.48	720.085	-7	5045.64	5047.77	5045.64	10909749	MS2 RNA
2736-2751	pA-pC-pC-pC-pA-pA-pA-pU-pC-pC-pA-pU-pU-pU-pU-pG	Phosphorylation	0.05	100	1	18.88	722.658	-7	5063.65	5065.8	5063.65	1.58419e+06	MS2 RNA
2736-2751	pA-pC-pC-pC-pA-pA-pA-pU-pC-pC-pA-pU-pU-pU-pU-pG	Cyclic phosphorylation	0.02	100	1.5	17.45	1681.54	-3	5045.64	5047.79	5045.64	12590797	MS2 RNA
2736-2751	pA-pC-pC-pC-pA-pA-pA-pU-pC-pC-pA-pU-pU-pU-pU-pG	Phosphorylation	0	100	1.1	18.88	1687.55	-3	5063.65	5065.76	5063.65	1.24412e+06	MS2 RNA
2736-2751	pA-pC-pC-pC-pA-pA-pA-pU-pC-pC-pA-pU-pU-pU-pU-pG	Cyclic phosphorylation	-0.04	100	1.2	17.46	1260.9	-4	5045.64	5047.84	5045.64	1.70788e+06	MS2 RNA
2736-2751	pA-pC-pC-pC-pA-pA-pA-pU-pC-pC-pA-pU-pU-pU-pU-pG	Cyclic phosphorylation	-0.04	100	1.1	17.51	840.267	-6	5045.64	5047.72	5045.64	2.09588e+06	MS2 RNA
2736-2751	pA-pC-pC-pC-pA-pA-pA-pU-pC-pC-pA-pU-pU-pU-pU-pG	Phosphorylation	-0.96	100	1.3	18.88	843.269	-6	5063.65	5065.88	5063.65	570718	MS2 RNA
2736-2752	pA-pC-pC-pC-pA-pA-pA-pU-pC-pC-pA-pU-pU-pU-pU-pG-pG	Cyclic phosphorylation	0.11	100	1	19.25	673.08	-8	5390.69	5393.12	5390.69	919194	MS2 RNA
2736-2752	pA-pC-pC-pC-pA-pA-pA-pU-pC-pC-pA-pU-pU-pU-pU-pG-pG	Cyclic phosphorylation	-0.18	100	1.1	19.27	769.234	-7	5390.69	5393.15	5390.69	647499	MS2 RNA
2736-2757	pA-pC-pC-pC-pA-pA-pA-pU-pC-pC-pA-pU-pU-pU-pU-pG-pG-pU-pA-pA-pC-pG	Cyclic phosphorylation	-0.04	100	1.2	24.54	635.984	-11	7004.91	7007.87	7004.91	1.10293e+06	MS2 RNA
2736-2757	pA-pC-pC-pC-pA-pA-pA-pU-pC-pC-pA-pU-pU-pU-pU-pG-pG-pU-pA-pA-pC-pG	Cyclic phosphorylation	-0.25	100	1.1	24.54	699.684	-10	7004.91	7007.92	7004.91	7708379	MS2 RNA
2736-2757	pA-pC-pC-pC-pA-pA-pA-pU-pC-pC-pA-pU-pU-pU-pU-pG-pG-pU-pA-pA-pC-pG	Cyclic phosphorylation	-0.46	100	1.4	24.56	1750.97	-4	7004.91	7008.01	7004.91	2.69615e+06	MS2 RNA
2736-2757	pA-pC-pC-pC-pA-pA-pA-pU-pC-pC-pA-pU-pU-pU-pU-pG-pG-pU-pA-pA-pC-pG	Cyclic phosphorylation	-0.67	100	1.8	24.54	1166.98	-6	7004.9	7007.71	7004.91	580160	MS2 RNA
2736-2757	pA-pC-pC-pC-pA-pA-pA-pU-pC-pC-pA-pU-pU-pU-pU-pG-pG-pU-pA-pA-pC-pG	Cyclic phosphorylation	-0.67	100	1	24.55	777.649	-9	7004.9	7007.96	7004.91	4.92168e+06	MS2 RNA
2736-2757	pA-pC-pC-pC-pA-pA-pA-pU-pC-pC-pA-pU-pU-pU-pU-pG-pG-pU-pA-pA-pC-pG	Cyclic phosphorylation	-0.81	100	1.3	24.56	874.856	-8	7004.9	7008	7004.91	1.41314e+06	MS2 RNA
2736-2757	pA-pC-pC-pC-pA-pA-pA-pU-pC-pC-pA-pU-pU-pU-pU-pG-pG-pU-pA-pA-pC-pG	Cyclic phosphorylation	-1.02	100	1.3	24.55	1400.57	-5	7004.9	7007.98	7004.91	702351	MS2 RNA
2736-2757	pA-pC-pC-pC-pA-pA-pA-pU-pC-pC-pA-pU-pU-pU-pU-pG-pG-pU-pA-pA-pC-pG	Cyclic phosphorylation	-1.09	100	1.6	24.54	999.98	-7	7004.9	7007.9	7004.91	669991	MS2 RNA
2762-2769	pA-pA-pC-pC-pA-pU-pA-pG	Cyclic phosphorylation	-0.16	99.9	1	9.79	858.449	-3	2577.36	2578.39	2577.37	1.33867e+06	MS2 RNA
2762-2769	pA-pA-pC-pC-pA-pU-pA-pG	Phosphorylation	-0.16	98.9	1	10.83	864.118	-3	2595.38	2596.4	2595.38	1.00484e+06	MS2 RNA
2762-2769	pA-pA-pC-pC-pA-pU-pA-pG	Cyclic phosphorylation	-0.44	99.9	1	9.77	514.466	-5	2577.36	2578.37	2577.37	4.21795e+06	MS2 RNA
2762-2769	pA-pA-pC-pC-pA-pU-pA-pG	Phosphorylation	-0.63	98.9	1	10.83	647.836	-4	2595.37	2596.42	2595.38	4674655	MS2 RNA
2762-2769	pA-pA-pC-pC-pA-pU-pA-pG	Cyclic phosphorylation	-0.72	99.9	1	9.77	643.334	-4	2577.36	2578.4	2577.37	5144458	MS2 RNA
2762-2769	pA-pA-pC-pC-pA-pU-pA-pG	Phosphorylation	-0.72	98.9	1	10.83	1296.68	-2	2595.37	2596.38	2595.38	3.91485e+06	MS2 RNA
2762-2769	pA-pA-pC-pC-pA-pU-pA-pG	Cyclic phosphorylation	-1.1	99.9	1	9.79	1287.67	-2	2577.36	2578.39	2577.37	7.1592e+06	MS2 RNA
2771-2800	pC-pA-pU-pC-pU-pA-pC-pG-pG-pG-pG-pA-pC-pG-pA-pU-pA-pU-pU-pA-pU-pA-pU-pG-pU-pC-pC-pC-pA-pG	Cyclic phosphorylation	2.57	100	1	29.46	874.743	-11	9631.27	9635.53	9631.24	2382684	MS2 RNA
2771-2800	pC-pA-pU-pC-pU-pA-pC-pG-pG-pG-pG-pA-pC-pG-pA-pU-pA-pU-pU-pA-pU-pA-pU-pG-pU-pC-pC-pC-pA-pG	Cyclic phosphorylation	1.45	100	1.1	29.48	687.225	-14	9631.26	9635.7	9631.24	3576297	MS2 RNA
2771-2800	pC-pA-pU-pC-pU-pA-pC-pG-pG-pG-pG-pA-pC-pG-pA-pU-pA-pU-pU-pA-pU-pA-pU-pG-pU-pC-pC-pC-pA-pG	Cyclic phosphorylation	1.05	100	1	29.48	801.847	-12	9631.25	9635.47	9631.24	7979743	MS2 RNA
2771-2800	pC-pA-pU-pC-pU-pA-pC-pG-pG-pG-pG-pA-pC-pG-pA-pU-pA-pU-pU-pA-pU-pA-pU-pG-pU-pC-pC-pC-pA-pG	Cyclic phosphorylation	0.14	100	1	29.48	740.089	-13	9631.25	9635.44	9631.24	8321527	MS2 RNA
2771-2800	pC-pA-pU-pC-pU-pA-pC-pG-pG-pG-pG-pA-pC-pG-pA-pU-pA-pU-pU-pA-pU-pA-pU-pG-pU-pC-pC-pC-pA-pG	Cyclic phosphorylation	-2.48	100	1.6	29.46	1069.46	-9	9631.22	9635.65	9631.24	635764	MS2 RNA
2771-2800	pC-pA-pU-pC-pU-pA-pC-pG-pG-pG-pG-pA-pC-pG-pA-pU-pA-pU-pU-pA-pU-pA-pU-pG-pU-pC-pC-pC-pA-pG	Cyclic phosphorylation	-3.49	100	1.8	29.48	1203.4	-8	9631.21	9635.46	9631.24	655785	MS2 RNA
2771-2802	pC-pA-pU-pC-pU-pA-pC-pG-pG-pG-pG-pA-pC-pG-pA-pU-pA-pU-pU-pA-pU-pA-pU-pG-pU-pC-pC-pC-pA-pG-pU-pG	Cyclic phosphorylation	5.77	100	1	30.25	733.73	-14	10282.3	10287.2	10287.1	4307537	MS2 RNA
2771-2802	pC-pA-pU-pC-pU-pA-pC-pG-pG-pG-pG-pA-pC-pG-pA-pU-pA-pU-pU-pA-pU-pA-pU-pG-pU-pC-pC-pC-pA-pG-pU-pG	Cyclic phosphorylation	-8.25	100	1	30.28	790.325	-13	10282.3	10287	10287.1	3.82867e+06	MS2 RNA
2779-2800	pG-pG-pG-pA-pC-pG-pA-pU-pA-pU-pU-pA-pU-pA-pU-pG-pU-pC-pC-pC-pA-pG	Cyclic phosphorylation	0.03	100	1	24.16	788.318	-9	7100.92	7104.12	7100.92	1.04231e+06	MS2 RNA
2785-2794	pA-pU-pA-pU-pU-pA-pU-pA-pU-pG	Cyclic phosphorylation	0	100	1.1	11.68	531.057	-6	3191.38	3192.75	3191.38	2368519	MS2 RNA
2785-2794	pA-pU-pA-pU-pU-pA-pU-pA-pU-pG	Cyclic phosphorylation	-0.3	100	1	11.68	637.47	-5	3191.38	3192.6	3191.38	3.39652e+06	MS2 RNA
2785-2794	pA-pU-pA-pU-pU-pA-pU-pA-pU-pG	Cyclic phosphorylation	-0.38	100	1	11.68	797.089	-4	3191.38	3192.87	3191.38	603052	MS2 RNA
2785-2794	pA-pU-pA-pU-pU-pA-pU-pA-pU-pG	Cyclic phosphorylation	-0.46	100	1	11.68	1063.12	-3	3191.38	3192.58	3191.38	963947	MS2 RNA
2785-2794	pA-pU-pA-pU-pU-pA-pU-pA-pU-pG	Phosphorylation	-0.63	100	1	12.22	641.072	-5	3209.39	3210.84	3209.39	642531	MS2 RNA
2785-2794	pA-pU-pA-pU-pU-pA-pU-pA-pU-pG	Phosphorylation	-0.93	100	1	12.2	1604.19	-2	3209.39	3210.8	3209.39	383486	MS2 RNA
2785-2794	pA-pU-pA-pU-pU-pA-pU-pA-pU-pG	Cyclic phosphorylation	-0.99	100	1	11.68	1595.18	-2	3191.38	3192.77	3191.38	2.6888e+06	MS2 RNA
2805-2823	pA-pU-pU-pG-pC-pA-pC-pC-pC-pC-pG-pU-pG-pU-pG-pC-pU-pA-pG	Cyclic phosphorylation	0.74	100	1.1	19.71	606.47	-10	6072.77	6075.49	6072.77	2.19308e+06	MS2 RNA
2805-2823	pA-pU-pU-pG-pC-pA-pC-pC-pC-pC-pG-pU-pG-pU-pG-pC-pU-pA-pG	Cyclic phosphorylation	0.5	100	1	19.71	673.967	-9	6072.77	6075.41	6072.77	7.17899e+06	MS2 RNA
2805-2823	pA-pU-pU-pG-pC-pA-pC-pC-pC-pC-pG-pU-pG-pU-pG-pC-pU-pA-pG	Cyclic phosphorylation	0.42	100	1.7	19.73	2023.92	-3	6072.77	6075.38	6072.77	3.77554e+06	MS2 RNA
2805-2823	pA-pU-pU-pG-pC-pA-pC-pC-pC-pC-pG-pU-pG-pU-pG-pC-pU-pA-pG	Cyclic phosphorylation	0.34	100	1	19.73	758.339	-8	6072.77	6075.38	6072.77	4758176	MS2 RNA
2805-2823	pA-pU-pU-pG-pC-pA-pC-pC-pC-pC-pG-pU-pG-pU-pG-pC-pU-pA-pG	Phosphorylation	0	98.3	1.3	20.14	760.591	-8	6090.78	6093.39	6090.78	520702	MS2 RNA
2805-2823	pA-pU-pU-pG-pC-pA-pC-pC-pC-pC-pG-pU-pG-pU-pG-pC-pU-pA-pG	Cyclic phosphorylation	-0.04	100	1.4	19.73	1213.95	-5	6072.77	6075.2	6072.77	757080	MS2 RNA
2805-2823	pA-pU-pU-pG-pC-pA-pC-pC-pC-pC-pG-pU-pG-pU-pG-pC-pU-pA-pG	Cyclic phosphorylation	-0.04	100	1.9	19.73	1011.46	-6	6072.77	6075.45	6072.77	665361	MS2 RNA
2805-2823	pA-pU-pU-pG-pC-pA-pC-pC-pC-pC-pG-pU-pG-pU-pG-pC-pU-pA-pG	Cyclic phosphorylation	-0.68	100	1.1	19.73	866.961	-7	6072.76	6075.73	6072.77	1.18845e+06	MS2 RNA
2805-2823	pA-pU-pU-pG-pC-pA-pC-pC-pC-pC-pG-pU-pG-pU-pG-pC-pU-pA-pG	Cyclic phosphorylation	-1.01	100	1.2	19.71	1517.43	-4	6072.76	6075.48	6072.77	1.53227e+06	MS2 RNA
2824-2841	pA-pG-pG-pC-pA-pC-pU-pU-pG-pC-pC-pU-pA-pC-pU-pA-pC-pG	Cyclic phosphorylation	0.8	99.7	1	17.17	718.087	-8	5750.75	5753.27	5750.75	2.33702e+06	MS2 RNA
2824-2841	pA-pG-pG-pC-pA-pC-pU-pU-pG-pC-pC-pU-pA-pC-pU-pA-pC-pG	Cyclic phosphorylation	0.46	99.7	1.1	17.19	820.815	-7	5750.75	5753.29	5750.75	925218	MS2 RNA
2824-2841	pA-pG-pG-pC-pA-pC-pU-pU-pG-pC-pC-pU-pA-pC-pU-pA-pC-pG	Cyclic phosphorylation	-0.72	99.7	1.2	17.2	638.299	-9	5750.74	5753.16	5750.75	950295	MS2 RNA
2824-2860	pA-pG-pG-pC-pA-pC-pU-pU-pG-pC-pC-pU-pA-pC-pU-pA-pC-pG-pG-pU-pU-pU-pU-pA-pA-pA-pC-pC-pG-pA-pA-pU-pC-pU-pU-pC-pG	Cyclic phosphorylation	-9.75	100	1	32.29	841.742	-14	11793.5	11798.8	11799	12473555	MS2 RNA
2824-2860	pA-pG-pG-pC-pA-pC-pU-pU-pG-pC-pC-pU-pA-pC-pU-pA-pC-pG-pG-pU-pU-pU-pU-pA-pA-pA-pC-pC-pG-pA-pA-pU-pC-pU-pU-pC-pG	Cyclic phosphorylation	-10.17	100	1.1	32.28	1071.67	-11	11793.5	11798.8	11799	1.47415e+06	MS2 RNA
2824-2860	pA-pG-pG-pC-pA-pC-pU-pU-pG-pC-pC-pU-pA-pC-pU-pA-pC-pG-pG-pU-pU-pU-pU-pA-pA-pA-pC-pC-pG-pA-pA-pU-pC-pU-pU-pC-pG	Cyclic phosphorylation	-10.25	100	1.1	32.28	982.201	-12	11793.5	11798.8	11799	2.02959e+06	MS2 RNA
2824-2860	pA-pG-pG-pC-pA-pC-pU-pU-pG-pC-pC-pU-pA-pC-pU-pA-pC-pG-pG-pU-pU-pU-pU-pA-pA-pA-pC-pC-pG-pA-pA-pU-pC-pU-pU-pC-pG	Cyclic phosphorylation	-16.62	100	1.1	32.29	736.399	-16	11793.5	11798.8	11799	9700203	MS2 RNA
2833-2852	pC-pC-pU-pA-pC-pU-pA-pC-pG-pG-pU-pU-pU-pU-pA-pA-pA-pC-pC-pG	Cyclic phosphorylation	-0.5	96.2	1.4	20.88	704.416	-9	6346.8	6349.62	6346.8	557648	MS2 RNA
284-288 | 1092-1096	pA-pA-pC-pA-pG	Phosphorylation	-0.72	99.9	1	5.64	550.745	-3	1655.26	1655.82	1655.26	1.20132e+06	MS2 RNA
284-288 | 1092-1096	pA-pA-pC-pA-pG	Phosphorylation	-1.23	99.9	1	5.64	826.62	-2	1655.25	1655.88	1655.26	1.78553e+06	MS2 RNA
2843-2852	pU-pU-pU-pU-pA-pA-pA-pC-pC-pG	Cyclic phosphorylation	-0.19	96	1.4	10.42	790.84	-4	3166.39	3167.72	3166.39	481957	MS2 RNA
2843-2852	pU-pU-pU-pU-pA-pA-pA-pC-pC-pG	Cyclic phosphorylation	-0.26	96	1	10.45	632.471	-5	3166.39	3167.74	3166.39	2.08693e+06	MS2 RNA
2843-2852	pU-pU-pU-pU-pA-pA-pA-pC-pC-pG	Cyclic phosphorylation	-0.34	96	1	10.44	526.891	-6	3166.39	3167.76	3166.39	1.24041e+06	MS2 RNA
2843-2852	pU-pU-pU-pU-pA-pA-pA-pC-pC-pG	Cyclic phosphorylation	-0.5	96	1.4	10.44	1054.79	-3	3166.39	3167.53	3166.39	562466	MS2 RNA
2843-2852	pU-pU-pU-pU-pA-pA-pA-pC-pC-pG	Cyclic phosphorylation	-0.5	96	1.1	10.44	1582.69	-2	3166.39	3167.54	3166.39	1.9542e+06	MS2 RNA
2853-2860	pA-pA-pU-pC-pU-pU-pC-pG	Cyclic phosphorylation	-0.45	99.7	1	8.02	631.82	-4	2531.31	2532.34	2531.31	1.1893e+06	MS2 RNA
2853-2860	pA-pA-pU-pC-pU-pU-pC-pG	Cyclic phosphorylation	-0.55	99.7	1	8.02	505.455	-5	2531.31	2532.31	2531.31	1.67031e+06	MS2 RNA
2853-2860	pA-pA-pU-pC-pU-pU-pC-pG	Cyclic phosphorylation	-0.64	99.7	1	8.04	842.763	-3	2531.31	2532.3	2531.31	376238	MS2 RNA
2853-2860	pA-pA-pU-pC-pU-pU-pC-pG	Cyclic phosphorylation	-0.74	99.7	1.1	8.02	1265.15	-2	2531.31	2532.34	2531.31	1.99845e+06	MS2 RNA
2861-2887	pU-pA-pA-pA-pA-pC-pG-pU-pU-pC-pG-pU-pG-pU-pC-pC-pG-pG-pG-pC-pU-pC-pU-pU-pU-pC-pG	Cyclic phosphorylation	0.88	99.9	1.1	25.15	782.998	-11	8621.07	8624.54	8621.06	630437	MS2 RNA
2861-2887	pU-pA-pA-pA-pA-pC-pG-pU-pU-pC-pG-pU-pG-pU-pC-pC-pG-pG-pG-pC-pU-pC-pU-pU-pU-pC-pG	Cyclic phosphorylation	-0.14	99.9	1.7	25.17	662.46	-13	8621.06	8624.81	8621.06	649139	MS2 RNA
2861-2887	pU-pA-pA-pA-pA-pC-pG-pU-pU-pC-pG-pU-pG-pU-pC-pC-pG-pG-pG-pC-pU-pC-pU-pU-pU-pC-pG	Cyclic phosphorylation	-0.48	99.9	1.1	25.19	717.748	-12	8621.05	8624.65	8621.06	1036049	MS2 RNA
286-288 | 435-437 | 481-483 | 529-531 | 560-562 | 567-569 | 575-577 | 649-651 | 711-713 | 727-729 | 760-762 | 826-828 | 869-871 | 883-885 | 1088-1090 | 1094-1096 | 1165-1167 | 1190-1192 | 1290-1292 | 1353-1355 | 1436-1438 | 1455-1457 | 1485-1487 | 1497-1499 | 1545-1547 | 1696-1698 | 1705-1707 | 1874-1876 | 1888-1890 | 2013-2015 | 2078-2080 | 2178-2180 | 2185-2187 | 2279-2281 | 2344-2346 | 2409-2411 | 2432-2434 | 2484-2486 | 2496-2498 | 2499-2501 | 2504-2506 | 2590-2592 | 2798-2800 | 3022-3024 | 3063-3065 | 3119-3121 | 3133-3135 | 3233-3235 | 3248-3250 | 3296-3298 | 3366-3368 | 3379-3381 | 3495-3497	pC-pA-pG	Phosphorylation	-1.72	94.2	1	3.74	498.07	-2	997.15	997.77	997.152	110049	MS2 RNA
2880-2887	pC-pU-pC-pU-pU-pU-pC-pG	Cyclic phosphorylation	-1.2	97.1	1	5.16	620.06	-4	2484.27	2485.24	2484.27	2.58239e+06	MS2 RNA
2880-2887	pC-pU-pC-pU-pU-pU-pC-pG	Cyclic phosphorylation	-1.29	97.1	1	5.16	827.083	-3	2484.27	2485.27	2484.27	1.17673e+06	MS2 RNA
2880-2887	pC-pU-pC-pU-pU-pU-pC-pG	Cyclic phosphorylation	-1.39	97.1	1	5.16	495.847	-5	2484.27	2485.27	2484.27	5300562	MS2 RNA
2880-2887	pC-pU-pC-pU-pU-pU-pC-pG	Cyclic phosphorylation	-1.78	97.1	1	5.16	1241.13	-2	2484.27	2485.27	2484.27	5.7138e+06	MS2 RNA
2888-2914	pC-pG-pA-pG-pA-pG-pC-pU-pG-pC-pG-pG-pC-pG-pC-pG-pC-pA-pC-pU-pU-pU-pU-pA-pC-pC-pG	Cyclic phosphorylation	1.87	100	1.1	24.74	724.005	-12	8697.15	8701.14	8697.14	1.7039e+06	MS2 RNA
2888-2914	pC-pG-pA-pG-pA-pG-pC-pU-pG-pC-pG-pG-pC-pG-pC-pG-pC-pA-pC-pU-pU-pU-pU-pA-pC-pC-pG	Cyclic phosphorylation	0.53	100	1	24.74	869.006	-10	8697.14	8700.93	8697.14	2.08346e+06	MS2 RNA
2888-2914	pC-pG-pA-pG-pA-pG-pC-pU-pG-pC-pG-pG-pC-pG-pC-pG-pC-pA-pC-pU-pU-pU-pU-pA-pC-pC-pG	Cyclic phosphorylation	0.08	100	1.4	24.73	965.675	-9	8697.14	8700.6	8697.14	711805	MS2 RNA
2888-2914	pC-pG-pA-pG-pA-pG-pC-pU-pG-pC-pG-pG-pC-pG-pC-pG-pC-pA-pC-pU-pU-pU-pU-pA-pC-pC-pG	Cyclic phosphorylation	0	100	1	24.73	789.914	-11	8697.13	8701.07	8697.13	3.34554e+06	MS2 RNA
2892-2903	pA-pG-pC-pU-pG-pC-pG-pG-pC-pG-pC-pG	Cyclic phosphorylation	0.18	100	1	11.2	653.415	-6	3925.53	3927.14	3925.53	691531	MS2 RNA
2892-2903	pA-pG-pC-pU-pG-pC-pG-pG-pC-pG-pC-pG	Cyclic phosphorylation	-0.06	100	1	11.2	784.299	-5	3925.53	3927.2	3925.53	500362	MS2 RNA
2892-2903	pA-pG-pC-pU-pG-pC-pG-pG-pC-pG-pC-pG	Cyclic phosphorylation	-0.87	100	1	11.2	1307.84	-3	3925.52	3927.14	3925.53	604863	MS2 RNA
2904-2914	pC-pA-pC-pU-pU-pU-pU-pA-pC-pC-pG	Phosphorylation	0.44	100	1	11.31	692.279	-5	3465.43	3466.89	3465.43	555801	MS2 RNA
2904-2914	pC-pA-pC-pU-pU-pU-pU-pA-pC-pC-pG	Phosphorylation	0.15	100	1	11.31	1732.21	-2	3465.43	3466.93	3465.43	337842	MS2 RNA
2904-2914	pC-pA-pC-pU-pU-pU-pU-pA-pC-pC-pG	Cyclic phosphorylation	-0.39	100	1.4	10.86	1723.2	-2	3447.42	3448.88	3447.42	6611890	MS2 RNA
2904-2914	pC-pA-pC-pU-pU-pU-pU-pA-pC-pC-pG	Cyclic phosphorylation	-0.39	100	1	10.87	861.098	-4	3447.42	3448.87	3447.42	2563261	MS2 RNA
2904-2914	pC-pA-pC-pU-pU-pU-pU-pA-pC-pC-pG	Cyclic phosphorylation	-0.67	100	1	10.86	573.729	-6	3447.42	3448.86	3447.42	12662299	MS2 RNA
2904-2914	pC-pA-pC-pU-pU-pU-pU-pA-pC-pC-pG	Cyclic phosphorylation	-0.82	100	1.1	10.86	1148.46	-3	3447.42	3448.86	3447.42	5.06251e+06	MS2 RNA
2904-2914	pC-pA-pC-pU-pU-pU-pU-pA-pC-pC-pG	Cyclic phosphorylation	-0.96	100	1	10.87	688.676	-5	3447.42	3448.87	3447.42	9069917	MS2 RNA
292-306	pC-pA-pC-pU-pA-pC-pC-pC-pC-pU-pC-pU-pC-pC-pG	Cyclic phosphorylation	0.54	100	1	12.65	665.936	-7	4666.6	4668.58	4666.6	1.47726e+06	MS2 RNA
292-306	pC-pA-pC-pU-pA-pC-pC-pC-pC-pU-pC-pU-pC-pC-pG	Cyclic phosphorylation	0.33	100	1.2	12.63	777.094	-6	4666.6	4668.59	4666.6	882922	MS2 RNA
292-306	pC-pA-pC-pU-pA-pC-pC-pC-pC-pU-pC-pU-pC-pC-pG	Cyclic phosphorylation	0.13	100	1.2	12.63	1555.19	-3	4666.6	4668.6	4666.6	1.39969e+06	MS2 RNA
292-321	pC-pA-pC-pU-pA-pC-pC-pC-pC-pU-pC-pU-pC-pC-pG-pU-pA-pU-pU-pC-pA-pC-pG-pG-pG-pG-pG-pG-pC-pG	Cyclic phosphorylation	-0.46	100	1.1	26.09	735.627	-13	9573.23	9577.34	9573.24	2140518	MS2 RNA
292-321	pC-pA-pC-pU-pA-pC-pC-pC-pC-pU-pC-pU-pC-pC-pG-pU-pA-pU-pU-pC-pA-pC-pG-pG-pG-pG-pG-pG-pC-pG	Cyclic phosphorylation	-1.68	100	1	26.12	869.651	-11	9573.22	9577.67	9573.24	1.97993e+06	MS2 RNA
292-321	pC-pA-pC-pU-pA-pC-pC-pC-pC-pU-pC-pU-pC-pC-pG-pU-pA-pU-pU-pC-pA-pC-pG-pG-pG-pG-pG-pG-pC-pG	Cyclic phosphorylation	-3.01	100	1.4	26.13	956.716	-10	9573.21	9576.96	9573.24	705493	MS2 RNA
292-321	pC-pA-pC-pU-pA-pC-pC-pC-pC-pU-pC-pU-pC-pC-pG-pU-pA-pU-pU-pC-pA-pC-pG-pG-pG-pG-pG-pG-pC-pG	Cyclic phosphorylation	-3.72	100	1	26.12	797.096	-12	9573.2	9577.34	9573.24	3039939	MS2 RNA
2934-2945	pU-pU-pU-pU-pA-pC-pA-pU-pC-pA-pA-pG	Cyclic phosphorylation	0.76	100	1.2	12.58	542.203	-7	3801.47	3803.07	3801.47	455284	MS2 RNA
2934-2945	pU-pU-pU-pU-pA-pC-pA-pU-pC-pA-pA-pG	Phosphorylation	0.67	99.8	1	13.08	635.739	-6	3819.48	3820.98	3819.48	539411	MS2 RNA
2934-2945	pU-pU-pU-pU-pA-pC-pA-pU-pC-pA-pA-pG	Cyclic phosphorylation	0.57	100	1.3	12.58	1900.23	-2	3801.47	3803.05	3801.47	1.09275e+06	MS2 RNA
2934-2945	pU-pU-pU-pU-pA-pC-pA-pU-pC-pA-pA-pG	Cyclic phosphorylation	0.37	100	1.1	12.58	949.61	-4	3801.47	3803.04	3801.47	372326	MS2 RNA
2934-2945	pU-pU-pU-pU-pA-pC-pA-pU-pC-pA-pA-pG	Cyclic phosphorylation	0.18	100	1	12.58	632.738	-6	3801.47	3803.05	3801.47	3.64481e+06	MS2 RNA
2934-2945	pU-pU-pU-pU-pA-pC-pA-pU-pC-pA-pA-pG	Cyclic phosphorylation	-0.01	100	1	12.58	1266.48	-3	3801.47	3803.05	3801.47	1.78238e+06	MS2 RNA
2934-2945	pU-pU-pU-pU-pA-pC-pA-pU-pC-pA-pA-pG	Cyclic phosphorylation	-0.08	100	1.1	12.58	759.487	-5	3801.47	3803.02	3801.47	511974	MS2 RNA
2934-2945	pU-pU-pU-pU-pA-pC-pA-pU-pC-pA-pA-pG	Phosphorylation	-0.84	99.8	1	13.09	763.289	-5	3819.47	3821.11	3819.48	301732	MS2 RNA
3054-3065	pC-pU-pC-pU-pC-pC-pU-pC-pC-pC-pA-pG	Phosphorylation	0.82	100	1.2	11.08	623.74	-6	3745.48	3747.58	3745.48	220912	MS2 RNA
3054-3065	pC-pU-pC-pU-pC-pC-pU-pC-pC-pC-pA-pG	Cyclic phosphorylation	0.51	100	1	10.73	620.404	-6	3727.47	3728.98	3727.46	1100709	MS2 RNA
3054-3065	pC-pU-pC-pU-pC-pC-pU-pC-pC-pC-pA-pG	Cyclic phosphorylation	-0.14	100	1	10.73	744.686	-5	3727.46	3728.98	3727.46	386253	MS2 RNA
3054-3065	pC-pU-pC-pU-pC-pC-pU-pC-pC-pC-pA-pG	Cyclic phosphorylation	-0.4	100	1.1	10.73	1241.82	-3	3727.46	3728.99	3727.46	650945	MS2 RNA
3054-3065	pC-pU-pC-pU-pC-pC-pU-pC-pC-pC-pA-pG	Phosphorylation	-0.8	100	1.3	11.09	748.288	-5	3745.47	3746.97	3745.48	228929	MS2 RNA
307-336	pU-pA-pU-pU-pC-pA-pC-pG-pG-pG-pG-pG-pG-pC-pG-pU-pU-pA-pA-pG-pU-pG-pU-pC-pA-pC-pA-pU-pC-pG	Cyclic phosphorylation	1.05	99.9	1.4	28.66	807.93	-12	9703.25	9707.35	9703.24	762364	MS2 RNA
307-336	pU-pA-pU-pU-pC-pA-pC-pG-pG-pG-pG-pG-pG-pC-pG-pU-pU-pA-pA-pG-pU-pG-pU-pC-pA-pC-pA-pU-pC-pG	Cyclic phosphorylation	-0.14	99.9	1.2	28.66	745.705	-13	9703.24	9707.61	9703.24	1.6896e+06	MS2 RNA
3094-3099	pA-pC-pC-pU-pC-pG	Phosphorylation	-1.19	92.5	1	5.31	955.621	-2	1913.26	1914.19	1913.26	358283	MS2 RNA
3103-3121	pC-pC-pG-pA-pC-pU-pA-pC-pU-pA-pC-pG-pU-pA-pG-pU-pC-pA-pG	Cyclic phosphorylation	0.72	100	1	19.85	674.749	-9	6079.81	6082.42	6079.8	1.82299e+06	MS2 RNA
3103-3121	pC-pC-pG-pA-pC-pU-pA-pC-pU-pA-pC-pG-pU-pA-pG-pU-pC-pA-pG	Cyclic phosphorylation	0.56	100	1.9	19.83	2026.26	-3	6079.8	6082.38	6079.8	1.20207e+06	MS2 RNA
3103-3121	pC-pC-pG-pA-pC-pU-pA-pC-pU-pA-pC-pG-pU-pA-pG-pU-pC-pA-pG	Cyclic phosphorylation	0	100	1	19.85	759.219	-8	6079.8	6082.39	6079.8	1.53811e+06	MS2 RNA
3171-3204	pC-pU-pC-pG-pC-pG-pG-pA-pU-pA-pC-pC-pC-pG-pU-pA-pC-pC-pU-pC-pG-pG-pG-pU-pU-pU-pC-pC-pG-pU-pC-pU-pU-pG	Cyclic phosphorylation	0.36	100	1	28.44	675.139	-16	10813.3	10818.3	10818.3	1.67905e+06	MS2 RNA
3171-3204	pC-pU-pC-pG-pC-pG-pG-pA-pU-pA-pC-pC-pC-pG-pU-pA-pC-pC-pU-pC-pG-pG-pG-pU-pU-pU-pC-pC-pG-pU-pC-pU-pU-pG	Cyclic phosphorylation	-8.04	100	1.5	28.44	1080.73	-10	10813.4	10818.2	10818.3	797137	MS2 RNA
3171-3204	pC-pU-pC-pG-pC-pG-pG-pA-pU-pA-pC-pC-pC-pG-pU-pA-pC-pC-pU-pC-pG-pG-pG-pU-pU-pU-pC-pC-pG-pU-pC-pU-pU-pG	Cyclic phosphorylation	-15.44	99.8	1	28.12	771.731	-14	10813.3	10818.2	10818.3	1.2144e+06	MS2 RNA
3171-3204	pC-pU-pC-pG-pC-pG-pG-pA-pU-pA-pC-pC-pC-pG-pU-pA-pC-pC-pU-pC-pG-pG-pG-pU-pU-pU-pC-pC-pG-pU-pC-pU-pU-pG	Cyclic phosphorylation	-16.16	100	1	28.44	831.173	-13	10813.3	10818.1	10818.3	2198871	MS2 RNA
3171-3204	pC-pU-pC-pG-pC-pG-pG-pA-pU-pA-pC-pC-pC-pG-pU-pA-pC-pC-pU-pC-pG-pG-pG-pU-pU-pU-pC-pC-pG-pU-pC-pU-pU-pG	Cyclic phosphorylation	-17.43	100	1	28.45	720.216	-15	10813.3	10818.1	10818.3	12133213	MS2 RNA
3171-3208	pC-pU-pC-pG-pC-pG-pG-pA-pU-pA-pC-pC-pC-pG-pU-pA-pC-pC-pU-pC-pG-pG-pG-pU-pU-pU-pC-pC-pG-pU-pC-pU-pU-pG-pC-pU-pC-pG	Cyclic phosphorylation	-3.41	98.1	1.1	29.38	753.961	-16	12074.5	12080	12080.1	1.15162e+06	MS2 RNA
3171-3208	pC-pU-pC-pG-pC-pG-pG-pA-pU-pA-pC-pC-pC-pG-pU-pA-pC-pC-pU-pC-pG-pG-pG-pU-pU-pU-pC-pC-pG-pU-pC-pU-pU-pG-pC-pU-pC-pG	Cyclic phosphorylation	-15.7	98.1	1.1	29.38	709.552	-17	12074.5	12079.9	12080.1	1.82185e+06	MS2 RNA
3175-3204	pC-pG-pG-pA-pU-pA-pC-pC-pC-pG-pU-pA-pC-pC-pU-pC-pG-pG-pG-pU-pU-pU-pC-pC-pG-pU-pC-pU-pU-pG	Cyclic phosphorylation	1.12	100	1	25.87	795.342	-12	9552.19	9556.43	9552.18	4620671	MS2 RNA
3175-3204	pC-pG-pG-pA-pU-pA-pC-pC-pC-pG-pU-pA-pC-pC-pU-pC-pG-pG-pG-pU-pU-pU-pC-pC-pG-pU-pC-pU-pU-pG	Cyclic phosphorylation	0.2	100	1.4	25.87	681.578	-14	9552.18	9556.1	9552.18	688424	MS2 RNA
3175-3204	pC-pG-pG-pA-pU-pA-pC-pC-pC-pG-pU-pA-pC-pC-pU-pC-pG-pG-pG-pU-pU-pU-pC-pC-pG-pU-pC-pU-pU-pG	Cyclic phosphorylation	0.1	100	1	25.87	734.084	-13	9552.18	9556.44	9552.18	3.99985e+06	MS2 RNA
3175-3204	pC-pG-pG-pA-pU-pA-pC-pC-pC-pG-pU-pA-pC-pC-pU-pC-pG-pG-pG-pU-pU-pU-pC-pC-pG-pU-pC-pU-pU-pG	Cyclic phosphorylation	-0.09	100	1	25.88	867.737	-11	9552.18	9556.52	9552.18	2.78151e+06	MS2 RNA
3175-3204	pC-pG-pG-pA-pU-pA-pC-pC-pC-pG-pU-pA-pC-pC-pU-pC-pG-pG-pG-pU-pU-pU-pC-pC-pG-pU-pC-pU-pU-pG	Cyclic phosphorylation	-0.7	100	1.9	25.85	1060.79	-9	9552.17	9556.08	9552.18	532534	MS2 RNA
3178-3199	pA-pU-pA-pC-pC-pC-pG-pU-pA-pC-pC-pU-pC-pG-pG-pG-pU-pU-pU-pC-pC-pG	Cyclic phosphorylation	0.65	94.7	1.2	21.79	698.082	-10	6988.88	6991.78	6988.88	528622	MS2 RNA
3209-3223	pU-pA-pU-pC-pG-pC-pU-pC-pG-pA-pG-pA-pA-pC-pG	Cyclic phosphorylation	1.26	99.1	1.7	15.09	603.574	-8	4834.65	4836.72	4834.64	543987	MS2 RNA
3209-3223	pU-pA-pU-pC-pG-pC-pU-pC-pG-pA-pG-pA-pA-pC-pG	Cyclic phosphorylation	0.35	99.1	1	15.09	689.942	-7	4834.64	4836.73	4834.64	1.11238e+06	MS2 RNA
3209-3223	pU-pA-pU-pC-pG-pC-pU-pC-pG-pA-pG-pA-pA-pC-pG	Cyclic phosphorylation	0.15	99.1	1.2	15.08	1611.21	-3	4834.64	4836.7	4834.64	1.06036e+06	MS2 RNA
3209-3242	pU-pA-pU-pC-pG-pC-pU-pC-pG-pA-pG-pA-pA-pC-pG-pC-pA-pA-pG-pU-pU-pC-pU-pU-pC-pA-pG-pC-pG-pA-pA-pA-pA-pG	Cyclic phosphorylation	-0.49	100	1.4	31.28	684.46	-16	10962.5	10967.6	10967.6	2.81528e+06	MS2 RNA
3209-3242	pU-pA-pU-pC-pG-pC-pU-pC-pG-pA-pG-pA-pA-pC-pG-pC-pA-pA-pG-pU-pU-pC-pU-pU-pC-pA-pG-pC-pG-pA-pA-pA-pA-pG	Cyclic phosphorylation	-5.11	100	1	31.28	782.312	-14	10962.5	10967.5	10967.5	17871268	MS2 RNA
3209-3242	pU-pA-pU-pC-pG-pC-pU-pC-pG-pA-pG-pA-pA-pC-pG-pC-pA-pA-pG-pU-pU-pC-pU-pU-pC-pA-pG-pC-pG-pA-pA-pA-pA-pG	Cyclic phosphorylation	-8.32	100	1.4	31.32	1095.74	-10	10962.4	10967.5	10967.5	1.52385e+06	MS2 RNA
3209-3242	pU-pA-pU-pC-pG-pC-pU-pC-pG-pA-pG-pA-pA-pC-pG-pC-pA-pA-pG-pU-pU-pC-pU-pU-pC-pA-pG-pC-pG-pA-pA-pA-pA-pG	Cyclic phosphorylation	-12.5	100	1	31.35	912.948	-12	10962.4	10967.4	10967.5	2.26939e+06	MS2 RNA
3209-3242	pU-pA-pU-pC-pG-pC-pU-pC-pG-pA-pG-pA-pA-pC-pG-pC-pA-pA-pG-pU-pU-pC-pU-pU-pC-pA-pG-pC-pG-pA-pA-pA-pA-pG	Cyclic phosphorylation	-20.16	100	1	31.27	730.091	-15	10962.5	10967.3	10967.5	13650472	MS2 RNA
3224-3242	pC-pA-pA-pG-pU-pU-pC-pU-pU-pC-pA-pG-pC-pG-pA-pA-pA-pA-pG	Cyclic phosphorylation	0.23	100	1.1	21.13	680.085	-9	6127.83	6130.54	6127.82	1.31638e+06	MS2 RNA
3224-3242	pC-pA-pA-pG-pU-pU-pC-pU-pU-pC-pA-pG-pC-pG-pA-pA-pA-pA-pG	Cyclic phosphorylation	-0.32	100	1.3	21.15	765.221	-8	6127.82	6130.54	6127.82	783298	MS2 RNA
3254-3266	pU-pC-pG-pC-pU-pA-pC-pA-pU-pA-pG-pC-pG	Cyclic phosphorylation	0.73	100	1	12.36	593.499	-7	4160.54	4162.39	4160.54	2.04129e+06	MS2 RNA
3254-3266	pU-pC-pG-pC-pU-pA-pC-pA-pU-pA-pG-pC-pG	Cyclic phosphorylation	0.38	100	1	12.34	692.584	-6	4160.54	4162.15	4160.54	1.31469e+06	MS2 RNA
3254-3266	pU-pC-pG-pC-pU-pA-pC-pA-pU-pA-pG-pC-pG	Cyclic phosphorylation	-0.32	100	1	12.36	1386.17	-3	4160.54	4162.37	4160.54	1664503	MS2 RNA
3254-3266	pU-pC-pG-pC-pU-pA-pC-pA-pU-pA-pG-pC-pG	Cyclic phosphorylation	-0.44	100	1.1	12.34	831.301	-5	4160.54	4162.13	4160.54	344596	MS2 RNA
3254-3266	pU-pC-pG-pC-pU-pA-pC-pA-pU-pA-pG-pC-pG	Cyclic phosphorylation	-0.44	100	1.1	12.36	1039.38	-4	4160.54	4162.14	4160.54	267881	MS2 RNA
3254-3268	pU-pC-pG-pC-pU-pA-pC-pA-pU-pA-pG-pC-pG-pU-pG	Cyclic phosphorylation	-0.28	100	1	14.15	686.652	-7	4811.61	4813.65	4811.61	7671923	MS2 RNA
3254-3268	pU-pC-pG-pC-pU-pA-pC-pA-pU-pA-pG-pC-pG-pU-pG	Cyclic phosphorylation	-0.38	100	1	14.14	600.694	-8	4811.61	4813.65	4811.61	12039348	MS2 RNA
3254-3268	pU-pC-pG-pC-pU-pA-pC-pA-pU-pA-pG-pC-pG-pU-pG	Cyclic phosphorylation	-0.48	100	1	14.14	1603.53	-3	4811.61	4813.65	4811.61	10509820	MS2 RNA
3254-3268	pU-pC-pG-pC-pU-pA-pC-pA-pU-pA-pG-pC-pG-pU-pG	Cyclic phosphorylation	-0.48	100	1	14.15	801.262	-6	4811.61	4813.71	4811.61	2.2298e+06	MS2 RNA
3254-3268	pU-pC-pG-pC-pU-pA-pC-pA-pU-pA-pG-pC-pG-pU-pG	Cyclic phosphorylation	-0.58	100	1	14.15	1202.4	-4	4811.61	4813.67	4811.61	1.44155e+06	MS2 RNA
3254-3268	pU-pC-pG-pC-pU-pA-pC-pA-pU-pA-pG-pC-pG-pU-pG	Cyclic phosphorylation	-0.58	100	1.1	14.15	961.515	-5	4811.61	4813.62	4811.61	1.36632e+06	MS2 RNA
3254-3268	pU-pC-pG-pC-pU-pA-pC-pA-pU-pA-pG-pC-pG-pU-pG	Cyclic phosphorylation	-0.89	100	1.2	14.15	533.839	-9	4811.61	4813.82	4811.61	442589	MS2 RNA
3257-3264	pC-pU-pA-pC-pA-pU-pA-pG	Phosphorylation	0.15	97.2	1	8.46	1285.17	-2	2572.35	2573.17	2572.35	1.26694e+06	MS2 RNA
3257-3264	pC-pU-pA-pC-pA-pU-pA-pG	Phosphorylation	-0.5	97.2	1	8.46	642.08	-4	2572.35	2573.36	2572.35	1.59346e+06	MS2 RNA
3257-3264	pC-pU-pA-pC-pA-pU-pA-pG	Phosphorylation	-0.79	97.2	1.1	8.48	856.776	-3	2572.35	2573.44	2572.35	336003	MS2 RNA
3270-3302	pU-pU-pC-pC-pA-pU-pA-pC-pU-pG-pG-pA-pG-pG-pU-pG-pA-pA-pA-pU-pC-pA-pC-pC-pG-pA-pC-pA-pG-pC-pA-pU-pG	Cyclic phosphorylation	-2.71	100	1	30.94	708.221	-15	10633.4	10638.3	10638.3	2.87974e+06	MS2 RNA
3270-3305	pU-pU-pC-pC-pA-pU-pA-pC-pU-pG-pG-pA-pG-pG-pU-pG-pA-pA-pA-pU-pC-pA-pC-pC-pG-pA-pC-pA-pG-pC-pA-pU-pG-pA-pA-pG	Cyclic phosphorylation	-14.73	100	1	32.96	775.097	-15	11636.6	11641.8	11642	20496536	MS2 RNA
3270-3305	pU-pU-pC-pC-pA-pU-pA-pC-pU-pG-pG-pA-pG-pG-pU-pG-pA-pA-pA-pU-pC-pA-pC-pC-pG-pA-pC-pA-pG-pC-pA-pU-pG-pA-pA-pG	Cyclic phosphorylation	-15.57	100	1	32.95	894.421	-13	11636.6	11641.8	11642	4.09686e+06	MS2 RNA
3270-3305	pU-pU-pC-pC-pA-pU-pA-pC-pU-pG-pG-pA-pG-pG-pU-pG-pA-pA-pA-pU-pC-pA-pC-pC-pG-pA-pC-pA-pG-pC-pA-pU-pG-pA-pA-pG	Cyclic phosphorylation	-18.34	100	1	32.98	726.591	-16	11636.6	11641.7	11642	9864052	MS2 RNA
3270-3305	pU-pU-pC-pC-pA-pU-pA-pC-pU-pG-pG-pA-pG-pG-pU-pG-pA-pA-pA-pU-pC-pA-pC-pC-pG-pA-pC-pA-pG-pC-pA-pU-pG-pA-pA-pG	Cyclic phosphorylation	-20.27	100	1	32.98	830.462	-14	11636.6	11641.7	11642	16722818	MS2 RNA
3281-3298	pA-pG-pG-pU-pG-pA-pA-pA-pU-pC-pA-pC-pC-pG-pA-pC-pA-pG	Phosphorylation	0.21	99.6	1.1	21.49	839.112	-7	5878.83	5881.08	5878.83	481086	MS2 RNA
3281-3298	pA-pG-pG-pU-pG-pA-pA-pA-pU-pC-pA-pC-pC-pG-pA-pC-pA-pG	Cyclic phosphorylation	-0.04	100	1.1	21.04	836.539	-7	5860.82	5863.12	5860.82	726999	MS2 RNA
3281-3298	pA-pG-pG-pU-pG-pA-pA-pA-pU-pC-pA-pC-pC-pG-pA-pC-pA-pG	Cyclic phosphorylation	-0.04	100	1	21.04	731.846	-8	5860.82	5863.32	5860.82	2.00028e+06	MS2 RNA
3281-3298	pA-pG-pG-pU-pG-pA-pA-pA-pU-pC-pA-pC-pC-pG-pA-pC-pA-pG	Cyclic phosphorylation	-0.04	100	1.5	21.06	1953.27	-3	5860.82	5863.38	5860.82	1.32497e+06	MS2 RNA
3281-3298	pA-pG-pG-pU-pG-pA-pA-pA-pU-pC-pA-pC-pC-pG-pA-pC-pA-pG	Cyclic phosphorylation	-0.71	100	1.1	21.03	650.418	-9	5860.82	5863.32	5860.82	864342	MS2 RNA
3310-3338	pC-pC-pG-pG-pC-pG-pU-pG-pC-pG-pC-pG-pU-pU-pA-pU-pA-pC-pG-pC-pA-pC-pU-pU-pC-pG-pG-pA-pG	Cyclic phosphorylation	0.33	100	1.1	26.17	778.26	-12	9348.21	9352.52	9348.21	1.41783e+06	MS2 RNA
3310-3338	pC-pC-pG-pG-pC-pG-pU-pG-pC-pG-pC-pG-pU-pU-pA-pU-pA-pC-pG-pC-pA-pC-pU-pU-pC-pG-pG-pA-pG	Cyclic phosphorylation	-0.71	100	1.2	26.17	718.317	-13	9348.2	9352.16	9348.21	1.27311e+06	MS2 RNA
3310-3338	pC-pC-pG-pG-pC-pG-pU-pG-pC-pG-pC-pG-pU-pU-pA-pU-pA-pC-pG-pC-pA-pC-pU-pU-pC-pG-pG-pA-pG	Cyclic phosphorylation	-1.23	100	1.4	26.19	849.285	-11	9348.2	9352.18	9348.21	564508	MS2 RNA
3314-3335	pC-pG-pU-pG-pC-pG-pC-pG-pU-pU-pA-pU-pA-pC-pG-pC-pA-pC-pU-pU-pC-pG	Cyclic phosphorylation	3.03	99.5	1.4	21.05	780.314	-9	7028.9	7032.22	7028.88	496524	MS2 RNA
3314-3335	pC-pG-pU-pG-pC-pG-pC-pG-pU-pU-pA-pU-pA-pC-pG-pC-pA-pC-pU-pU-pC-pG	Cyclic phosphorylation	0.67	99.5	1.2	21.06	702.082	-10	7028.89	7031.93	7028.88	650932	MS2 RNA
3342-3385	pC-pU-pA-pA-pC-pG-pC-pC-pG-pG-pU-pU-pC-pC-pC-pA-pC-pA-pU-pU-pC-pC-pC-pU-pC-pA-pG-pG-pA-pG-pU-pG-pU-pG-pG-pG-pC-pC-pA-pG-pC-pG-pA-pG	Cyclic phosphorylation	-0.06	99.9	1	32.74	831.221	-17	14141.9	14148.4	14148.4	3.48323e+06	MS2 RNA
3386-3394	pC-pU-pC-pU-pC-pC-pU-pC-pG	Cyclic phosphorylation	-0.77	99.8	1	6.1	696.325	-4	2788.33	2789.46	2788.33	792634	MS2 RNA
3386-3394	pC-pU-pC-pU-pC-pC-pU-pC-pG	Cyclic phosphorylation	-0.85	99.8	1	6.1	556.859	-5	2788.33	2789.41	2788.33	2.6923e+06	MS2 RNA
3386-3394	pC-pU-pC-pU-pC-pC-pU-pC-pG	Cyclic phosphorylation	-1.12	99.8	1	6.1	928.435	-3	2788.33	2789.41	2788.33	488060	MS2 RNA
3386-3394	pC-pU-pC-pU-pC-pC-pU-pC-pG	Cyclic phosphorylation	-1.38	99.8	1	6.11	1393.66	-2	2788.33	2789.41	2788.33	1.95765e+06	MS2 RNA
3410-3427	pA-pC-pC-pC-pC-pC-pG-pU-pA-pA-pA-pC-pG-pG-pG-pG-pU-pG	Cyclic phosphorylation	0.08	100	1.1	21.43	831.964	-7	5828.79	5831.27	5828.79	6.83124e+06	MS2 RNA
341-346 | 841-846 | 2940-2945	pA-pU-pC-pA-pA-pG	Phosphorylation	-0.43	99.7	1	6.67	489.313	-4	1961.28	1962.14	1961.28	439508	MS2 RNA
341-346 | 841-846 | 2940-2945	pA-pU-pC-pA-pA-pG	Phosphorylation	-0.87	99.7	1	6.66	652.753	-3	1961.28	1962	1961.28	1.84025e+06	MS2 RNA
341-346 | 841-846 | 2940-2945	pA-pU-pC-pA-pA-pG	Cyclic phosphorylation	-1.12	98.4	1	5.94	484.81	-4	1943.27	1943.96	1943.27	3858543	MS2 RNA
341-346 | 841-846 | 2940-2945	pA-pU-pC-pA-pA-pG	Phosphorylation	-1.24	99.7	1	6.66	979.633	-2	1961.28	1961.97	1961.28	2.65405e+06	MS2 RNA
341-346 | 841-846 | 2940-2945	pA-pU-pC-pA-pA-pG	Cyclic phosphorylation	-1.69	98.4	1	5.94	970.627	-2	1943.27	1943.96	1943.27	7.44783e+06	MS2 RNA
3417-3427	pU-pA-pA-pA-pC-pG-pG-pG-pG-pU-pG	Cyclic phosphorylation	-0.01	99.7	1	11.66	604.241	-6	3629.49	3631.03	3629.49	504045	MS2 RNA
3417-3427	pU-pA-pA-pA-pC-pG-pG-pG-pG-pU-pG	Cyclic phosphorylation	-0.08	99.7	1.4	11.66	724.89	-5	3629.49	3630.87	3629.49	185950	MS2 RNA
3417-3427	pU-pA-pA-pA-pC-pG-pG-pG-pG-pU-pG	Cyclic phosphorylation	-1.16	99.7	1.2	11.64	1209.15	-3	3629.48	3631.02	3629.49	227898	MS2 RNA
3430-3447	pU-pG-pU-pG-pC-pU-pC-pG-pA-pA-pA-pG-pA-pG-pC-pA-pC-pG	Cyclic phosphorylation	0.14	100	1.1	17.46	835.535	-7	5853.79	5856.34	5853.79	7201332	MS2 RNA
3430-3447	pU-pG-pU-pG-pC-pU-pC-pG-pA-pA-pA-pG-pA-pG-pC-pA-pC-pG	Cyclic phosphorylation	-0.2	100	1.2	17.5	1462.94	-4	5853.79	5856.35	5853.79	2.6938e+06	MS2 RNA
3430-3447	pU-pG-pU-pG-pC-pU-pC-pG-pA-pA-pA-pG-pA-pG-pC-pA-pC-pG	Cyclic phosphorylation	-0.2	100	1.3	17.53	974.958	-6	5853.79	5856.36	5853.79	2.09247e+06	MS2 RNA
3430-3448	pU-pG-pU-pG-pC-pU-pC-pG-pA-pA-pA-pG-pA-pG-pC-pA-pC-pG-pG	Cyclic phosphorylation	0.57	100	1	19.41	687.975	-9	6198.84	6201.51	6198.84	2.85452e+06	MS2 RNA
3430-3448	pU-pG-pU-pG-pC-pU-pC-pG-pA-pA-pA-pG-pA-pG-pC-pA-pC-pG-pG	Cyclic phosphorylation	0.42	100	1.5	19.42	884.827	-7	6198.84	6201.48	6198.84	1.12806e+06	MS2 RNA
3430-3448	pU-pG-pU-pG-pC-pU-pC-pG-pA-pA-pA-pG-pA-pG-pC-pA-pC-pG-pG	Cyclic phosphorylation	0.42	100	1	19.42	774.098	-8	6198.84	6201.52	6198.84	4231101	MS2 RNA
3430-3448	pU-pG-pU-pG-pC-pU-pC-pG-pA-pA-pA-pG-pA-pG-pC-pA-pC-pG-pG	Cyclic phosphorylation	0.18	100	1.6	19.44	2065.94	-3	6198.84	6201.5	6198.84	2.16078e+06	MS2 RNA
3430-3448	pU-pG-pU-pG-pC-pU-pC-pG-pA-pA-pA-pG-pA-pG-pC-pA-pC-pG-pG	Cyclic phosphorylation	-0.2	100	1.5	19.41	1549.2	-4	6198.83	6201.49	6198.84	943314	MS2 RNA
3432-3447	pU-pG-pC-pU-pC-pG-pA-pA-pA-pG-pA-pG-pC-pA-pC-pG	Cyclic phosphorylation	1.6	100	1.1	15.5	649.583	-8	5202.72	5204.91	5202.72	1.18284e+06	MS2 RNA
3432-3447	pU-pG-pC-pU-pC-pG-pA-pA-pA-pG-pA-pG-pC-pA-pC-pG	Cyclic phosphorylation	1.04	100	1	15.5	742.525	-7	5202.72	5204.92	5202.72	1707015	MS2 RNA
3432-3447	pU-pG-pC-pU-pC-pG-pA-pA-pA-pG-pA-pG-pC-pA-pC-pG	Cyclic phosphorylation	0.94	100	1.3	15.5	1733.9	-3	5202.72	5204.91	5202.72	1.62952e+06	MS2 RNA
3432-3447	pU-pG-pC-pU-pC-pG-pA-pA-pA-pG-pA-pG-pC-pA-pC-pG	Cyclic phosphorylation	0.85	100	1.1	15.52	866.447	-6	5202.72	5204.9	5202.72	648088	MS2 RNA
343-346 | 354-357 | 796-799 | 843-846 | 1402-1405 | 1662-1665 | 2171-2174 | 2195-2198 | 2211-2214 | 2942-2945 | 3149-3152 | 3224-3227	pC-pA-pA-pG	Phosphorylation	-0.61	96.8	1	4.18	662.094	-2	1326.2	1326.72	1326.2	902501	MS2 RNA
3466-3473	pC-pU-pC-pC-pA-pC-pC-pG	Cyclic phosphorylation	-0.55	100	1	5.5	625.576	-4	2505.33	2506.33	2505.33	454977	MS2 RNA
3466-3473	pC-pU-pC-pC-pA-pC-pC-pG	Cyclic phosphorylation	-0.64	100	1	5.49	500.059	-5	2505.33	2506.25	2505.33	588417	MS2 RNA
3466-3473	pC-pU-pC-pC-pA-pC-pC-pG	Cyclic phosphorylation	-1.23	100	1	5.5	1251.66	-2	2505.33	2506.28	2505.33	758225	MS2 RNA
3483-3497	pC-pG-pG-pG-pC-pU-pU-pC-pG-pG-pC-pC-pC-pA-pG	Cyclic phosphorylation	0.25	99.9	1.1	12.03	690.798	-7	4841.64	4843.67	4841.64	725747	MS2 RNA
3483-3497	pC-pG-pG-pG-pC-pU-pU-pC-pG-pG-pC-pC-pC-pA-pG	Cyclic phosphorylation	-1.15	99.9	1.9	12.03	1613.21	-3	4841.63	4843.49	4841.64	774296	MS2 RNA
3500-3513	pA-pC-pC-pU-pC-pC-pC-pC-pC-pU-pA-pA-pA-pG	Cyclic phosphorylation	1.43	96.4	1	13.64	734.094	-6	4408.6	4410.51	4408.6	476385	MS2 RNA
3500-3513	pA-pC-pC-pU-pC-pC-pC-pC-pC-pU-pA-pA-pA-pG	Cyclic phosphorylation	1.21	96.4	1	13.66	628.936	-7	4408.6	4410.39	4408.6	830874	MS2 RNA
3500-3513	pA-pC-pC-pU-pC-pC-pC-pC-pC-pU-pA-pA-pA-pG	Cyclic phosphorylation	-1.87	96.4	1.2	13.64	1468.86	-3	4408.59	4410.41	4408.6	647420	MS2 RNA
350-357	pC-pC-pU-pA-pC-pA-pA-pG	Phosphorylation	-0.36	99.9	1	8.09	641.834	-4	2571.36	2572.37	2571.36	2.46395e+06	MS2 RNA
350-357	pC-pC-pU-pA-pC-pA-pA-pG	Phosphorylation	-0.36	99.9	1	8.09	856.114	-3	2571.36	2572.36	2571.36	727210	MS2 RNA
350-357	pC-pC-pU-pA-pC-pA-pA-pG	Phosphorylation	-0.55	99.9	1	8.09	1284.67	-2	2571.36	2572.4	2571.36	2416029	MS2 RNA
3519-3534	pA-pC-pC-pC-pG-pG-pG-pA-pU-pU-pC-pU-pC-pC-pC-pG	Cyclic phosphorylation	0.65	100	1.2	15.18	726.659	-7	5091.66	5093.84	5091.66	663890	MS2 RNA
3519-3534	pA-pC-pC-pC-pG-pG-pG-pA-pU-pU-pC-pU-pC-pC-pC-pG	Cyclic phosphorylation	0.26	100	1.1	15.19	635.701	-8	5091.66	5093.62	5091.66	746823	MS2 RNA
3519-3539	pA-pC-pC-pC-pG-pG-pG-pA-pU-pU-pC-pU-pC-pC-pC-pG-pA-pU-pU-pU-pG	Cyclic phosphorylation	0.09	100	1	21.06	741.975	-9	6683.84	6686.64	6683.84	1.35907e+06	MS2 RNA
3519-3539	pA-pC-pC-pC-pG-pG-pG-pA-pU-pU-pC-pU-pC-pC-pC-pG-pA-pU-pU-pU-pG	Cyclic phosphorylation	-0.09	100	1	21.05	667.577	-10	6683.84	6686.73	6683.84	1.23575e+06	MS2 RNA
3519-3550	pA-pC-pC-pC-pG-pG-pG-pA-pU-pU-pC-pU-pC-pC-pC-pG-pA-pU-pU-pU-pG-pG-pU-pA-pA-pC-pU-pA-pG-pC-pU-pG	Cyclic phosphorylation	-8.31	100	1.1	29.29	730.3	-14	10234.3	10238.9	10239	733199	MS2 RNA
3526-3534	pA-pU-pU-pC-pU-pC-pC-pC-pG	Cyclic phosphorylation	-0.58	100	1	8.04	702.078	-4	2812.34	2813.44	2812.34	1.26732e+06	MS2 RNA
3526-3534	pA-pU-pU-pC-pU-pC-pC-pC-pG	Cyclic phosphorylation	-0.58	100	1	8.05	561.661	-5	2812.34	2813.43	2812.34	3.89614e+06	MS2 RNA
3526-3534	pA-pU-pU-pC-pU-pC-pC-pC-pG	Cyclic phosphorylation	-0.58	100	1.1	8.05	936.773	-3	2812.34	2813.44	2812.34	731204	MS2 RNA
3526-3534	pA-pU-pU-pC-pU-pC-pC-pC-pG	Cyclic phosphorylation	-0.58	100	1	8.07	467.884	-6	2812.34	2813.42	2812.34	379225	MS2 RNA
3526-3534	pA-pU-pU-pC-pU-pC-pC-pC-pG	Cyclic phosphorylation	-1.11	100	1.3	8.04	1405.66	-2	2812.34	2813.44	2812.34	2829439	MS2 RNA
3535-3550	pA-pU-pU-pU-pG-pG-pU-pA-pA-pC-pU-pA-pG-pC-pU-pG	Cyclic phosphorylation	0.3	100	1	18.16	642.072	-8	5142.64	5144.79	5142.63	2.68686e+06	MS2 RNA
3535-3550	pA-pU-pU-pU-pG-pG-pU-pA-pA-pC-pU-pA-pG-pC-pU-pG	Cyclic phosphorylation	0.01	100	1	18.55	642.072	-8	5142.63	5144.8	5142.63	8733543	MS2 RNA
3551-3569	pC-pU-pU-pG-pG-pC-pU-pA-pG-pU-pU-pA-pC-pC-pA-pC-pC-pC-pA	None	1.46	100	1.1	18.98	540.613	-11	5954.82	5957.36	5954.81	465018	MS2 RNA
3551-3569	pC-pU-pU-pG-pG-pC-pU-pA-pG-pU-pU-pA-pC-pC-pA-pC-pC-pC-pA	None	0.72	100	1	19.01	594.674	-10	5954.82	5957.43	5954.81	6175736	MS2 RNA
3551-3569	pC-pU-pU-pG-pG-pC-pU-pA-pG-pU-pU-pA-pC-pC-pA-pC-pC-pC-pA	None	0.31	100	1	19	660.861	-9	5954.81	5957.4	5954.81	12332250	MS2 RNA
3551-3569	pC-pU-pU-pG-pG-pC-pU-pA-pG-pU-pU-pA-pC-pC-pA-pC-pC-pC-pA	None	0.23	100	1	19	743.594	-8	5954.81	5957.41	5954.81	5.87159e+06	MS2 RNA
3551-3569	pC-pU-pU-pG-pG-pC-pU-pA-pG-pU-pU-pA-pC-pC-pA-pC-pC-pC-pA	None	0.23	100	1.4	19.01	1984.6	-3	5954.81	5957.41	5954.81	8.2824e+06	MS2 RNA
3551-3569	pC-pU-pU-pG-pG-pC-pU-pA-pG-pU-pU-pA-pC-pC-pA-pC-pC-pC-pA	None	-0.08	100	1.1	19.01	991.795	-6	5954.81	5957.42	5954.81	1.22884e+06	MS2 RNA
3551-3569	pC-pU-pU-pG-pG-pC-pU-pA-pG-pU-pU-pA-pC-pC-pA-pC-pC-pC-pA	None	-0.33	100	1.1	19.01	849.966	-7	5954.81	5957.33	5954.81	1.81297e+06	MS2 RNA
3551-3569	pC-pU-pU-pG-pG-pC-pU-pA-pG-pU-pU-pA-pC-pC-pA-pC-pC-pC-pA	None	-0.57	100	1.1	18.98	1190.36	-5	5954.81	5957.38	5954.81	1.26889e+06	MS2 RNA
3551-3569	pC-pU-pU-pG-pG-pC-pU-pA-pG-pU-pU-pA-pC-pC-pA-pC-pC-pC-pA	None	-0.82	100	1.1	19	1488.2	-4	5954.81	5957.44	5954.81	2206487	MS2 RNA
3555-3569	pG-pC-pU-pA-pG-pU-pU-pA-pC-pC-pA-pC-pC-pC-pA	None	0.74	100	1	14.02	669.518	-7	4692.68	4694.7	4692.67	1.7801e+06	MS2 RNA
3555-3569	pG-pC-pU-pA-pG-pU-pU-pA-pC-pC-pA-pC-pC-pC-pA	None	0.22	100	1	14.03	781.272	-6	4692.67	4694.69	4692.67	1.21968e+06	MS2 RNA
3555-3569	pG-pC-pU-pA-pG-pU-pU-pA-pC-pC-pA-pC-pC-pC-pA	None	-0.09	100	1	14.03	1563.55	-3	4692.67	4694.69	4692.67	2.02728e+06	MS2 RNA
3560-3569	pU-pU-pA-pC-pC-pA-pC-pC-pC-pA	None	0.21	100	1	8.63	509.57	-6	3062.46	3063.65	3062.46	2.35589e+06	MS2 RNA
3560-3569	pU-pU-pA-pC-pC-pA-pC-pC-pC-pA	None	-0.1	100	1	8.61	764.858	-4	3062.46	3063.67	3062.46	1.09631e+06	MS2 RNA
3560-3569	pU-pU-pA-pC-pC-pA-pC-pC-pC-pA	None	-0.18	100	1	8.63	611.685	-5	3062.46	3063.65	3062.46	4.12946e+06	MS2 RNA
3560-3569	pU-pU-pA-pC-pC-pA-pC-pC-pC-pA	None	-0.5	100	1	8.63	1020.15	-3	3062.46	3063.63	3062.46	1.04009e+06	MS2 RNA
3560-3569	pU-pU-pA-pC-pC-pA-pC-pC-pC-pA	None	-0.58	100	1	8.63	1530.72	-2	3062.46	3063.8	3062.46	4.0427e+06	MS2 RNA
367-401	pU-pC-pA-pU-pC-pG-pU-pG-pG-pG-pG-pU-pC-pG-pC-pC-pC-pG-pU-pA-pC-pG-pA-pG-pG-pA-pG-pA-pA-pA-pG-pC-pC-pG-pG	Cyclic phosphorylation	-7.03	100	1	30.4	814.317	-14	11409.5	11414.7	11414.8	2.79669e+06	MS2 RNA
367-401	pU-pC-pA-pU-pC-pG-pU-pG-pG-pG-pG-pU-pC-pG-pC-pC-pC-pG-pU-pA-pC-pG-pA-pG-pG-pA-pG-pA-pA-pA-pG-pC-pC-pG-pG	Cyclic phosphorylation	-11.91	100	1.3	30.41	712.339	-16	11409.5	11414.7	11414.8	602042	MS2 RNA
373-401	pU-pG-pG-pG-pG-pU-pC-pG-pC-pC-pC-pG-pU-pA-pC-pG-pA-pG-pG-pA-pG-pA-pA-pA-pG-pC-pC-pG-pG	Cyclic phosphorylation	0.73	100	1.1	27.13	792.018	-12	9513.3	9517.56	9513.3	1.46964e+06	MS2 RNA
373-401	pU-pG-pG-pG-pG-pU-pC-pG-pC-pC-pC-pG-pU-pA-pC-pG-pA-pG-pG-pA-pG-pA-pA-pA-pG-pC-pC-pG-pG	Cyclic phosphorylation	0.01	100	1	27.14	731.016	-13	9513.3	9517.45	9513.3	1.72454e+06	MS2 RNA
378-401	pU-pC-pG-pC-pC-pC-pG-pU-pA-pC-pG-pA-pG-pG-pA-pG-pA-pA-pA-pG-pC-pC-pG-pG	Cyclic phosphorylation	0.22	99.6	1.6	24.79	710.819	-11	7827.08	7830.31	7827.08	369232	MS2 RNA
385-401	pU-pA-pC-pG-pA-pG-pG-pA-pG-pA-pA-pA-pG-pC-pC-pG-pG	Cyclic phosphorylation	0.36	99.6	1.3	19.86	700.593	-8	5610.8	5613.11	5610.8	597872	MS2 RNA
394-397 | 519-522 | 684-687 | 996-999 | 1242-1245 | 1464-1467 | 1518-1521 | 1533-1536 | 1674-1677 | 1775-1778 | 1922-1925 | 2412-2415 | 2730-2733 | 3239-3242 | 3438-3441 | 3454-3457 | 3474-3477 | 3510-3513	pA-pA-pA-pG	Phosphorylation	-0.94	99.1	1	5.01	449.064	-3	1350.21	1350.72	1350.22	530580	MS2 RNA
394-397 | 519-522 | 684-687 | 996-999 | 1242-1245 | 1464-1467 | 1518-1521 | 1533-1536 | 1674-1677 | 1775-1778 | 1922-1925 | 2412-2415 | 2730-2733 | 3239-3242 | 3438-3441 | 3454-3457 | 3474-3477 | 3510-3513	pA-pA-pA-pG	Phosphorylation	-1.03	99.1	1	5.01	674.1	-2	1350.21	1350.74	1350.22	1.02569e+06	MS2 RNA
394-397 | 519-522 | 684-687 | 996-999 | 1242-1245 | 1464-1467 | 1518-1521 | 1533-1536 | 1674-1677 | 1775-1778 | 1922-1925 | 2412-2415 | 2730-2733 | 3239-3242 | 3438-3441 | 3454-3457 | 3474-3477 | 3510-3513	pA-pA-pA-pG	Cyclic phosphorylation	-1.5	96.3	1	4.91	443.06	-3	1332.2	1332.53	1332.2	1.17855e+06	MS2 RNA
394-397 | 519-522 | 684-687 | 996-999 | 1242-1245 | 1464-1467 | 1518-1521 | 1533-1536 | 1674-1677 | 1775-1778 | 1922-1925 | 2412-2415 | 2730-2733 | 3239-3242 | 3438-3441 | 3454-3457 | 3474-3477 | 3510-3513	pA-pA-pA-pG	Cyclic phosphorylation	-2.05	96.3	1	4.91	665.094	-2	1332.2	1332.71	1332.2	3916548	MS2 RNA
402-418	pU-pU-pU-pC-pG-pG-pC-pU-pU-pC-pU-pC-pC-pC-pU-pC-pG	Cyclic phosphorylation	0	97.3	1.3	13.57	663.32	-8	5312.61	5314.86	5312.61	487950	MS2 RNA
402-431	pU-pU-pU-pC-pG-pG-pC-pU-pU-pC-pU-pC-pC-pC-pU-pC-pG-pA-pC-pG-pC-pA-pC-pG-pC-pU-pC-pC-pU-pG	Cyclic phosphorylation	0.33	100	1.4	24.6	629.136	-15	9448.16	9452.3	9448.15	1.01378e+06	MS2 RNA
402-431	pU-pU-pU-pC-pG-pG-pC-pU-pU-pC-pU-pC-pC-pC-pU-pC-pG-pA-pC-pG-pC-pA-pC-pG-pC-pU-pC-pC-pU-pG	Cyclic phosphorylation	0.13	100	1.3	24.59	674.076	-14	9448.16	9452.39	9448.15	1.58997e+06	MS2 RNA
402-431	pU-pU-pU-pC-pG-pG-pC-pU-pU-pC-pU-pC-pC-pC-pU-pC-pG-pA-pC-pG-pC-pA-pC-pG-pC-pU-pC-pC-pU-pG	Cyclic phosphorylation	0.02	100	1	24.61	726.005	-13	9448.15	9452.27	9448.15	2.25786e+06	MS2 RNA
402-431	pU-pU-pU-pC-pG-pG-pC-pU-pU-pC-pU-pC-pC-pC-pU-pC-pG-pA-pC-pG-pC-pA-pC-pG-pC-pU-pC-pC-pU-pG	Cyclic phosphorylation	-0.26	100	1.2	24.6	786.672	-12	9448.15	9452.16	9448.15	829554	MS2 RNA
408-418	pC-pU-pU-pC-pU-pC-pC-pC-pU-pC-pG	Cyclic phosphorylation	0.31	98.8	1	8.68	565.726	-6	3399.4	3400.83	3399.4	1.74917e+06	MS2 RNA
408-418	pC-pU-pU-pC-pU-pC-pC-pC-pU-pC-pG	Cyclic phosphorylation	-0.11	98.8	1	8.68	679.072	-5	3399.4	3400.69	3399.4	876805	MS2 RNA
408-418	pC-pU-pU-pC-pU-pC-pC-pC-pU-pC-pG	Cyclic phosphorylation	-0.4	98.8	1.6	8.68	1699.19	-2	3399.39	3400.78	3399.4	785622	MS2 RNA
438-480	pC-pC-pU-pC-pU-pU-pC-pC-pC-pU-pG-pU-pA-pA-pG-pC-pC-pA-pA-pA-pA-pC-pU-pU-pG-pA-pC-pU-pU-pA-pC-pA-pU-pC-pG-pA-pA-pG-pU-pG-pC-pC-pG	Cyclic phosphorylation	-0.98	93.1	1	33.98	758.869	-18	13671.8	13678.1	13678.1	3.84344e+06	MS2 RNA
4-5 | 24-25 | 36-37 | 47-48 | 59-60 | 81-82 | 91-92 | 124-125 | 129-130 | 131-132 | 150-151 | 201-202 | 207-208 | 244-245 | 270-271 | 289-290 | 327-328 | 348-349 | 363-364 | 373-374 | 430-431 | 447-448 | 461-462 | 476-477 | 489-490 | 515-516 | 546-547 | 549-550 | 552-553 | 603-604 | 611-612 | 624-625 | 643-644 | 666-667 | 704-705 | 715-716 | 719-720 | 725-726 | 736-737 | 749-750 | 753-754 | 765-766 | 771-772 | 776-777 | 812-813 | 852-853 | 860-861 | 873-874 | 892-893 | 914-915 | 919-920 | 936-937 | 944-945 | 949-950 | 953-954 | 971-972 | 989-990 | 991-992 | 1001-1002 | 1017-1018 | 1024-1025 | 1035-1036 | 1046-1047 | 1070-1071 | 1075-1076 | 1085-1086 | 1101-1102 | 1116-1117 | 1134-1135 | 1150-1151 | 1155-1156 | 1157-1158 | 1173-1174 | 1196-1197 | 1219-1220 | 1230-1231 | 1259-1260 | 1275-1276 | 1329-1330 | 1336-1337 | 1373-1374 | 1382-1383 | 1390-1391 | 1394-1395 | 1427-1428 | 1431-1432 | 1473-1474 | 1493-1494 | 1528-1529 | 1537-1538 | 1550-1551 | 1553-1554 | 1556-1557 | 1559-1560 | 1571-1572 | 1581-1582 | 1600-1601 | 1638-1639 | 1649-1650 | 1660-1661 | 1679-1680 | 1749-1750 | 1762-1763 | 1794-1795 | 1799-1800 | 1841-1842 | 1847-1848 | 1856-1857 | 1865-1866 | 1877-1878 | 1895-1896 | 1915-1916 | 1943-1944 | 1949-1950 | 2000-2001 | 2003-2004 | 2039-2040 | 2050-2051 | 2055-2056 | 2066-2067 | 2096-2097 | 2111-2112 | 2128-2129 | 2132-2133 | 2139-2140 | 2156-2157 | 2164-2165 | 2176-2177 | 2183-2184 | 2207-2208 | 2236-2237 | 2251-2252 | 2265-2266 | 2267-2268 | 2274-2275 | 2309-2310 | 2324-2325 | 2338-2339 | 2375-2376 | 2379-2380 | 2390-2391 | 2395-2396 | 2401-2402 | 2423-2424 | 2453-2454 | 2464-2465 | 2468-2469 | 2491-2492 | 2513-2514 | 2522-2523 | 2543-2544 | 2569-2570 | 2572-2573 | 2574-2575 | 2642-2643 | 2658-2659 | 2677-2678 | 2684-2685 | 2696-2697 | 2710-2711 | 2718-2719 | 2750-2751 | 2793-2794 | 2801-2802 | 2807-2808 | 2816-2817 | 2818-2819 | 2831-2832 | 2872-2873 | 2895-2896 | 2915-2916 | 2918-2919 | 2924-2925 | 2951-2952 | 2954-2955 | 2971-2972 | 2974-2975 | 2977-2978 | 3000-3001 | 3008-3009 | 3019-3020 | 3043-3044 | 3045-3046 | 3067-3068 | 3076-3077 | 3086-3087 | 3101-3102 | 3169-3170 | 3203-3204 | 3251-3252 | 3267-3268 | 3278-3279 | 3284-3285 | 3301-3302 | 3316-3317 | 3339-3340 | 3372-3373 | 3374-3375 | 3400-3401 | 3426-3427 | 3430-3431 | 3432-3433 | 3450-3451 | 3479-3480 | 3538-3539 | 3549-3550 | 3553-3554	pU-pG	Phosphorylation	-0.25	91	1	3.64	668.076	-1	669.083	669.26	669.083	1.16853e+06	MS2 RNA
484-511	pA-pA-pC-pG-pU-pU-pG-pC-pG-pA-pA-pC-pC-pG-pG-pG-pC-pG-pU-pC-pG-pA-pC-pC-pG-pA-pA-pG	Cyclic phosphorylation	7.59	95.6	1.6	28.53	758.68	-12	9112.32	9115.89	9112.25	1.05418e+06	MS2 RNA
484-511	pA-pA-pC-pG-pU-pU-pG-pC-pG-pA-pA-pC-pC-pG-pG-pG-pC-pG-pU-pC-pG-pA-pC-pC-pG-pA-pA-pG	Cyclic phosphorylation	0.09	95.6	1.5	28.53	827.653	-11	9112.25	9116.18	9112.25	544937	MS2 RNA
518-522 | 995-999 | 1673-1677 | 3238-3242	pA-pA-pA-pA-pG	Phosphorylation	-0.91	99.5	1	5.96	1678.26	-1	1679.27	1679.89	1679.27	349522	MS2 RNA
518-522 | 995-999 | 1673-1677 | 3238-3242	pA-pA-pA-pA-pG	Cyclic phosphorylation	-1.21	99.6	1	5.33	552.745	-3	1661.26	1661.84	1661.26	3.13804e+06	MS2 RNA
518-522 | 995-999 | 1673-1677 | 3238-3242	pA-pA-pA-pA-pG	Phosphorylation	-1.27	99.5	1	5.98	558.748	-3	1679.27	1679.88	1679.27	2742994	MS2 RNA
518-522 | 995-999 | 1673-1677 | 3238-3242	pA-pA-pA-pA-pG	Phosphorylation	-1.63	99.5	1	5.98	838.625	-2	1679.27	1679.88	1679.27	4.14486e+06	MS2 RNA
518-522 | 995-999 | 1673-1677 | 3238-3242	pA-pA-pA-pA-pG	Cyclic phosphorylation	-1.65	99.6	1	5.33	829.62	-2	1661.25	1661.87	1661.26	6286705	MS2 RNA
524-550	pU-pC-pA-pC-pC-pC-pA-pG-pG-pG-pU-pA-pA-pU-pU-pU-pU-pA-pA-pC-pC-pU-pU-pG-pG-pU-pG	Cyclic phosphorylation	-0.41	100	1.1	26.49	783.727	-11	8629.07	8633.01	8629.07	1.57587e+06	MS2 RNA
524-550	pU-pC-pA-pC-pC-pC-pA-pG-pG-pG-pU-pA-pA-pU-pU-pU-pU-pA-pA-pC-pC-pU-pU-pG-pG-pU-pG	Cyclic phosphorylation	-0.52	100	1.1	26.5	718.332	-12	8629.07	8632.66	8629.07	1.71341e+06	MS2 RNA
524-553	pU-pC-pA-pC-pC-pC-pA-pG-pG-pG-pU-pA-pA-pU-pU-pU-pU-pA-pA-pC-pC-pU-pU-pG-pG-pU-pG-pU-pU-pG	Cyclic phosphorylation	0.88	100	1	28.54	683.935	-14	9586.18	9590.34	9586.17	853728	MS2 RNA
524-553	pU-pC-pA-pC-pC-pC-pA-pG-pG-pG-pU-pA-pA-pU-pU-pU-pU-pA-pA-pC-pC-pU-pU-pG-pG-pU-pG-pU-pU-pG	Cyclic phosphorylation	-0.3	100	1	28.54	736.699	-13	9586.17	9590.39	9586.17	2020648	MS2 RNA
524-553	pU-pC-pA-pC-pC-pC-pA-pG-pG-pG-pU-pA-pA-pU-pU-pU-pU-pA-pA-pC-pC-pU-pU-pG-pG-pU-pG-pU-pU-pG	Cyclic phosphorylation	-1.73	100	1	28.56	798.175	-12	9586.16	9590.4	9586.17	1.67414e+06	MS2 RNA
566-604	pC-pC-pA-pG-pG-pU-pC-pG-pA-pC-pA-pG-pC-pC-pU-pC-pA-pC-pA-pA-pC-pU-pC-pG-pC-pG-pA-pC-pG-pC-pA-pA-pA-pC-pC-pA-pU-pU-pG	Cyclic phosphorylation	-16.99	99.9	1.5	32.42	779.663	-16	12485.8	12491.3	12491.5	1.12434e+06	MS2 RNA
578-589	pC-pC-pU-pC-pA-pC-pA-pA-pC-pU-pC-pG	Cyclic phosphorylation	0.54	100	1.1	11.44	628.244	-6	3774.51	3776.07	3774.5	1.38787e+06	MS2 RNA
578-589	pC-pC-pU-pC-pA-pC-pA-pA-pC-pU-pC-pG	Cyclic phosphorylation	0.29	100	1	11.44	1257.49	-3	3774.5	3776.1	3774.5	656960	MS2 RNA
578-589	pC-pC-pU-pC-pA-pC-pA-pA-pC-pU-pC-pG	Cyclic phosphorylation	0.16	100	1	11.42	754.094	-5	3774.5	3776.19	3774.5	427701	MS2 RNA
590-610	pC-pG-pA-pC-pG-pC-pA-pA-pA-pC-pC-pA-pU-pU-pG-pC-pG-pC-pU-pC-pG	Cyclic phosphorylation	1.35	100	1.5	20.89	672.184	-10	6728.91	6731.76	6728.91	670953	MS2 RNA
590-610	pC-pG-pA-pC-pG-pC-pA-pA-pA-pC-pC-pA-pU-pU-pG-pC-pG-pC-pU-pC-pG	Cyclic phosphorylation	-0.15	100	1	20.89	746.983	-9	6728.9	6731.74	6728.91	1789962	MS2 RNA
590-610	pC-pG-pA-pC-pG-pC-pA-pA-pA-pC-pC-pA-pU-pU-pG-pC-pG-pC-pU-pC-pG	Cyclic phosphorylation	-0.66	100	1.6	20.87	960.694	-7	6728.9	6731.89	6728.91	608226	MS2 RNA
590-610	pC-pG-pA-pC-pG-pC-pA-pA-pA-pC-pC-pA-pU-pU-pG-pC-pG-pC-pU-pC-pG	Cyclic phosphorylation	-0.88	100	1	20.89	840.356	-8	6728.9	6731.96	6728.91	1.56227e+06	MS2 RNA
592-606	pA-pC-pG-pC-pA-pA-pA-pC-pC-pA-pU-pU-pG-pC-pG	Cyclic phosphorylation	0.93	100	1	15.77	687.517	-7	4817.67	4819.75	4817.66	1.04924e+06	MS2 RNA
592-606	pA-pC-pG-pC-pA-pA-pA-pC-pC-pA-pU-pU-pG-pC-pG	Cyclic phosphorylation	0.12	100	1.4	15.79	1605.55	-3	4817.66	4819.75	4817.66	903051	MS2 RNA
592-610	pA-pC-pG-pC-pA-pA-pA-pC-pC-pA-pU-pU-pG-pC-pG-pC-pU-pC-pG	Cyclic phosphorylation	0.26	99	1	20.23	674.64	-9	6078.82	6081.47	6078.82	1.96944e+06	MS2 RNA
592-610	pA-pC-pG-pC-pA-pA-pA-pC-pC-pA-pU-pU-pG-pC-pG-pC-pU-pC-pG	Cyclic phosphorylation	0.26	99	1.1	20.26	606.975	-10	6078.82	6081.25	6078.82	811568	MS2 RNA
592-610	pA-pC-pG-pC-pA-pA-pA-pC-pC-pA-pU-pU-pG-pC-pG-pC-pU-pC-pG	Cyclic phosphorylation	0.18	99	1	20.24	759.095	-8	6078.82	6081.4	6078.82	1.11363e+06	MS2 RNA
613-628	pA-pA-pG-pG-pC-pG-pU-pA-pC-pA-pC-pU-pG-pC-pC-pG	Cyclic phosphorylation	0.62	100	1	17.02	646.581	-8	5178.71	5180.87	5178.7	3.7145e+06	MS2 RNA
613-628	pA-pA-pG-pG-pC-pG-pU-pA-pC-pA-pC-pU-pG-pC-pC-pG	Cyclic phosphorylation	0.24	100	1.1	17.03	739.094	-7	5178.71	5180.88	5178.7	2.70542e+06	MS2 RNA
613-628	pA-pA-pG-pG-pC-pG-pU-pA-pC-pA-pC-pU-pG-pC-pC-pG	Cyclic phosphorylation	0.05	100	1.3	17.02	1725.9	-3	5178.71	5180.89	5178.7	3.25989e+06	MS2 RNA
613-632	pA-pA-pG-pG-pC-pG-pU-pA-pC-pA-pC-pU-pG-pC-pC-pG-pC-pU-pC-pG	Cyclic phosphorylation	0.46	100	1	20.82	643.179	-10	6439.86	6442.6	6439.86	9253318	MS2 RNA
613-632	pA-pA-pG-pG-pC-pG-pU-pA-pC-pA-pC-pU-pG-pC-pC-pG-pC-pU-pC-pG	Cyclic phosphorylation	-0.11	100	1	20.84	714.755	-9	6439.86	6442.6	6439.86	9740433	MS2 RNA
613-632	pA-pA-pG-pG-pC-pG-pU-pA-pC-pA-pC-pU-pG-pC-pC-pG-pC-pU-pC-pG	Cyclic phosphorylation	-0.19	100	1.7	20.81	2146.61	-3	6439.86	6442.62	6439.86	4.85827e+06	MS2 RNA
613-632	pA-pA-pG-pG-pC-pG-pU-pA-pC-pA-pC-pU-pG-pC-pC-pG-pC-pU-pC-pG	Cyclic phosphorylation	-0.41	100	1	20.82	804.35	-8	6439.86	6442.6	6439.86	3157820	MS2 RNA
613-632	pA-pA-pG-pG-pC-pG-pU-pA-pC-pA-pC-pU-pG-pC-pC-pG-pC-pU-pC-pG	Cyclic phosphorylation	-0.57	100	1.2	20.84	919.259	-7	6439.86	6442.59	6439.86	1.44106e+06	MS2 RNA
613-632	pA-pA-pG-pG-pC-pG-pU-pA-pC-pA-pC-pU-pG-pC-pC-pG-pC-pU-pC-pG	Cyclic phosphorylation	-0.87	100	1.2	20.82	1609.71	-4	6439.85	6442.62	6439.86	3.27787e+06	MS2 RNA
613-632	pA-pA-pG-pG-pC-pG-pU-pA-pC-pA-pC-pU-pG-pC-pC-pG-pC-pU-pC-pG	Cyclic phosphorylation	-0.94	100	1.1	20.82	1072.8	-6	6439.85	6442.62	6439.86	1.1644e+06	MS2 RNA
613-632	pA-pA-pG-pG-pC-pG-pU-pA-pC-pA-pC-pU-pG-pC-pC-pG-pC-pU-pC-pG	Cyclic phosphorylation	-1.25	100	1.3	20.82	1287.57	-5	6439.85	6442.66	6439.86	1.23542e+06	MS2 RNA
61-92	pU-pC-pU-pU-pU-pA-pG-pC-pG-pA-pG-pA-pC-pG-pC-pU-pA-pC-pC-pA-pU-pG-pG-pC-pU-pA-pU-pC-pG-pC-pU-pG	Cyclic phosphorylation	-6.02	100	1.4	28.69	681.546	-15	10234.3	10239	10239	793202	MS2 RNA
61-92	pU-pC-pU-pU-pU-pA-pG-pC-pG-pA-pG-pA-pC-pG-pC-pU-pA-pC-pC-pA-pU-pG-pG-pC-pU-pA-pU-pC-pG-pC-pU-pG	Cyclic phosphorylation	-15.46	100	1	28.69	730.372	-14	10234.3	10238.9	10239	3298558	MS2 RNA
648-676	pC-pC-pA-pG-pG-pC-pG-pC-pU-pC-pC-pG-pC-pU-pA-pC-pC-pU-pU-pG-pC-pC-pC-pU-pA-pA-pA-pC-pG	Cyclic phosphorylation	-0.58	100	1	25.2	766.844	-12	9211.21	9215.15	9211.21	2.36178e+06	MS2 RNA
648-676	pC-pC-pA-pG-pG-pC-pG-pC-pU-pC-pC-pG-pC-pU-pA-pC-pC-pU-pU-pG-pC-pC-pC-pU-pA-pA-pA-pC-pG	Cyclic phosphorylation	-0.58	100	1.5	25.22	836.74	-11	9211.21	9214.91	9211.21	781614	MS2 RNA
648-676	pC-pC-pA-pG-pG-pC-pG-pC-pU-pC-pC-pG-pC-pU-pA-pC-pC-pU-pU-pG-pC-pC-pC-pU-pA-pA-pA-pC-pG	Cyclic phosphorylation	-5.67	100	1.9	25.2	707.855	-13	9211.16	9215.06	9211.21	758514	MS2 RNA
652-667	pG-pC-pG-pC-pU-pC-pC-pG-pC-pU-pA-pC-pC-pU-pU-pG	Cyclic phosphorylation	1.54	99.8	1.1	13.47	632.823	-8	5068.64	5071.11	5068.63	428151	MS2 RNA
652-667	pG-pC-pG-pC-pU-pC-pC-pG-pC-pU-pA-pC-pC-pU-pU-pG	Cyclic phosphorylation	0.29	99.8	1.2	13.48	723.37	-7	5068.63	5070.8	5068.63	445031	MS2 RNA
652-676	pG-pC-pG-pC-pU-pC-pC-pG-pC-pU-pA-pC-pC-pU-pU-pG-pC-pC-pC-pU-pA-pA-pA-pC-pG	Cyclic phosphorylation	-0.3	100	1	22.18	719.904	-11	7927.03	7930.45	7927.03	3.75399e+06	MS2 RNA
652-676	pG-pC-pG-pC-pU-pC-pC-pG-pC-pU-pA-pC-pC-pU-pU-pG-pC-pC-pC-pU-pA-pA-pA-pC-pG	Cyclic phosphorylation	-0.49	100	1	22.15	791.996	-10	7927.02	7930.45	7927.03	4.91953e+06	MS2 RNA
652-676	pG-pC-pG-pC-pU-pC-pC-pG-pC-pU-pA-pC-pC-pU-pU-pG-pC-pC-pC-pU-pA-pA-pA-pC-pG	Cyclic phosphorylation	-0.67	100	1.1	22.2	880.219	-9	7927.02	7930.57	7927.03	1.69303e+06	MS2 RNA
652-687	pG-pC-pG-pC-pU-pC-pC-pG-pC-pU-pA-pC-pC-pU-pU-pG-pC-pC-pC-pU-pA-pA-pA-pC-pG-pA-pA-pG-pA-pU-pC-pG-pA-pA-pA-pG	Cyclic phosphorylation	-9.61	100	1.1	31.03	961.623	-12	11547.5	11552.8	11552.9	1.20874e+06	MS2 RNA
653-667	pC-pG-pC-pU-pC-pC-pG-pC-pU-pA-pC-pC-pU-pU-pG	Cyclic phosphorylation	0.69	100	1.1	12.58	673.934	-7	4723.59	4725.64	4723.59	693730	MS2 RNA
653-667	pC-pG-pC-pU-pC-pC-pG-pC-pU-pA-pC-pC-pU-pU-pG	Cyclic phosphorylation	0.38	100	1.2	12.58	786.592	-6	4723.59	4725.6	4723.59	427717	MS2 RNA
653-667	pC-pG-pC-pU-pC-pC-pG-pC-pU-pA-pC-pC-pU-pU-pG	Cyclic phosphorylation	0.07	100	1.7	12.58	1574.19	-3	4723.59	4725.59	4723.59	648732	MS2 RNA
653-676	pC-pG-pC-pU-pC-pC-pG-pC-pU-pA-pC-pC-pU-pU-pG-pC-pC-pC-pU-pA-pA-pA-pC-pG	Cyclic phosphorylation	0.21	100	1	21.47	757.592	-10	7581.98	7585.34	7581.98	2.15732e+06	MS2 RNA
653-676	pC-pG-pC-pU-pC-pC-pG-pC-pU-pA-pC-pC-pU-pU-pG-pC-pC-pC-pU-pA-pA-pA-pC-pG	Cyclic phosphorylation	-0.19	100	1.8	21.45	947.116	-8	7581.98	7585.22	7581.98	851501	MS2 RNA
653-676	pC-pG-pC-pU-pC-pC-pG-pC-pU-pA-pC-pC-pU-pU-pG-pC-pC-pC-pU-pA-pA-pA-pC-pG	Cyclic phosphorylation	-0.65	100	1.1	21.47	841.769	-9	7581.98	7585.15	7581.98	2.05913e+06	MS2 RNA
653-687	pC-pG-pC-pU-pC-pC-pG-pC-pU-pA-pC-pC-pU-pU-pG-pC-pC-pC-pU-pA-pA-pA-pC-pG-pA-pA-pG-pA-pU-pC-pG-pA-pA-pA-pG	Cyclic phosphorylation	-1.87	100	1	30.58	799.529	-14	11202.5	11207.7	11207.7	2.78683e+06	MS2 RNA
653-687	pC-pG-pC-pU-pC-pC-pG-pC-pU-pA-pC-pC-pU-pU-pG-pC-pC-pC-pU-pA-pA-pA-pC-pG-pA-pA-pG-pA-pU-pC-pG-pA-pA-pA-pG	Cyclic phosphorylation	-12.32	100	1.1	30.55	932.952	-12	11202.5	11207.5	11207.7	2212822	MS2 RNA
653-687	pC-pG-pC-pU-pC-pC-pG-pC-pU-pA-pC-pC-pU-pU-pG-pC-pC-pC-pU-pA-pA-pA-pC-pG-pA-pA-pG-pA-pU-pC-pG-pA-pA-pA-pG	Cyclic phosphorylation	-19.73	100	1	30.57	861.032	-13	11202.5	11207.5	11207.7	4.07997e+06	MS2 RNA
655-676	pC-pU-pC-pC-pG-pC-pU-pA-pC-pC-pU-pU-pG-pC-pC-pC-pU-pA-pA-pA-pC-pG	Cyclic phosphorylation	-0.02	98.9	1.1	20.53	692.483	-10	6931.89	6934.77	6931.89	697316	MS2 RNA
655-687	pC-pU-pC-pC-pG-pC-pU-pA-pC-pC-pU-pU-pG-pC-pC-pC-pU-pA-pA-pA-pC-pG-pA-pA-pG-pA-pU-pC-pG-pA-pA-pA-pG	Cyclic phosphorylation	-0.81	97.4	1.2	30.07	753.094	-14	10552.4	10557.3	10552.4	1.24166e+06	MS2 RNA
668-676	pC-pC-pC-pU-pA-pA-pA-pC-pG	Cyclic phosphorylation	-0.58	100	1	8.16	570.872	-5	2858.39	2859.54	2858.4	4215686	MS2 RNA
668-676	pC-pC-pC-pU-pA-pA-pA-pC-pG	Cyclic phosphorylation	-0.58	100	1.1	8.16	1428.69	-2	2858.39	2859.54	2858.4	3.37696e+06	MS2 RNA
668-676	pC-pC-pC-pU-pA-pA-pA-pC-pG	Cyclic phosphorylation	-0.66	100	1.1	8.17	713.591	-4	2858.39	2859.48	2858.4	1.73788e+06	MS2 RNA
668-676	pC-pC-pC-pU-pA-pA-pA-pC-pG	Cyclic phosphorylation	-0.75	100	1	8.19	952.125	-3	2858.39	2859.52	2858.4	809176	MS2 RNA
688-726	pU-pU-pU-pC-pG-pA-pU-pC-pA-pA-pA-pA-pC-pA-pC-pG-pU-pG-pG-pC-pC-pG-pG-pC-pA-pG-pG-pU-pG-pG-pU-pU-pG-pG-pA-pG-pU-pU-pG	Cyclic phosphorylation	-1.3	100	1.1	32.66	790.533	-16	12658.6	12664.5	12658.6	3.59428e+06	MS2 RNA
688-729	pU-pU-pU-pC-pG-pA-pU-pC-pA-pA-pA-pA-pC-pA-pC-pG-pU-pG-pG-pC-pC-pG-pG-pC-pA-pG-pG-pU-pG-pG-pU-pU-pG-pG-pA-pG-pU-pU-pG-pC-pA-pG	Cyclic phosphorylation	-9.24	99.3	1	33.95	756.981	-18	13637.7	13644	13644.1	9166879	MS2 RNA
688-729	pU-pU-pU-pC-pG-pA-pU-pC-pA-pA-pA-pA-pC-pA-pC-pG-pU-pG-pG-pC-pC-pG-pG-pC-pA-pG-pG-pU-pG-pG-pU-pU-pG-pG-pA-pG-pU-pU-pG-pC-pA-pG	Cyclic phosphorylation	-12.1	99.3	1.2	33.95	717.086	-19	13637.8	13643.9	13644.1	3.99531e+06	MS2 RNA
688-729	pU-pU-pU-pC-pG-pA-pU-pC-pA-pA-pA-pA-pC-pA-pC-pG-pU-pG-pG-pC-pC-pG-pG-pC-pA-pG-pG-pU-pG-pG-pU-pU-pG-pG-pA-pG-pU-pU-pG-pC-pA-pG	Cyclic phosphorylation	-15.97	99.3	1	33.92	801.509	-17	13637.8	13643.9	13644.1	7816651	MS2 RNA
688-729	pU-pU-pU-pC-pG-pA-pU-pC-pA-pA-pA-pA-pC-pA-pC-pG-pU-pG-pG-pC-pC-pG-pG-pC-pA-pG-pG-pU-pG-pG-pU-pU-pG-pG-pA-pG-pU-pU-pG-pC-pA-pG	Cyclic phosphorylation	-17.18	99.3	1.1	33.93	681.132	-20	13637.8	13643.8	13644.1	1.85981e+06	MS2 RNA
693-703	pA-pU-pC-pA-pA-pA-pA-pC-pA-pC-pG	Cyclic phosphorylation	0.07	100	1	13.01	884.371	-4	3540.51	3542	3540.51	1.5759e+06	MS2 RNA
693-703	pA-pU-pC-pA-pA-pA-pA-pC-pA-pC-pG	Cyclic phosphorylation	-0.27	100	1.4	13.01	1769.75	-2	3540.51	3542.01	3540.51	5.97956e+06	MS2 RNA
693-703	pA-pU-pC-pA-pA-pA-pA-pC-pA-pC-pG	Cyclic phosphorylation	-0.55	100	1	13.02	589.244	-6	3540.51	3542	3540.51	10441110	MS2 RNA
693-703	pA-pU-pC-pA-pA-pA-pA-pC-pA-pC-pG	Cyclic phosphorylation	-0.68	100	1	13.02	1179.5	-3	3540.51	3542	3540.51	4.20496e+06	MS2 RNA
693-703	pA-pU-pC-pA-pA-pA-pA-pC-pA-pC-pG	Cyclic phosphorylation	-0.68	100	1	13.02	707.295	-5	3540.51	3542	3540.51	5709279	MS2 RNA
707-726	pC-pC-pG-pG-pC-pA-pG-pG-pU-pG-pG-pU-pU-pG-pG-pA-pG-pU-pU-pG	Cyclic phosphorylation	1.09	100	1.1	20.09	654.677	-10	6553.84	6556.67	6553.83	1.12404e+06	MS2 RNA
707-726	pC-pC-pG-pG-pC-pA-pG-pG-pU-pG-pG-pU-pU-pG-pG-pA-pG-pU-pU-pG	Cyclic phosphorylation	1.09	100	1	20.09	727.419	-9	6553.84	6556.65	6553.83	2.52618e+06	MS2 RNA
707-726	pC-pC-pG-pG-pC-pA-pG-pG-pU-pG-pG-pU-pU-pG-pG-pA-pG-pU-pU-pG	Cyclic phosphorylation	0.71	100	1.1	20.09	818.473	-8	6553.83	6556.58	6553.83	712863	MS2 RNA
707-726	pC-pC-pG-pG-pC-pA-pG-pG-pU-pG-pG-pU-pU-pG-pG-pA-pG-pU-pU-pG	Cyclic phosphorylation	0.34	100	1.7	20.09	2184.27	-3	6553.83	6556.66	6553.83	753443	MS2 RNA
707-726	pC-pC-pG-pG-pC-pA-pG-pG-pU-pG-pG-pU-pU-pG-pG-pA-pG-pU-pU-pG	Cyclic phosphorylation	0.04	100	1.8	20.09	1638.2	-4	6553.83	6556.56	6553.83	670239	MS2 RNA
707-729	pC-pC-pG-pG-pC-pA-pG-pG-pU-pG-pG-pU-pU-pG-pG-pA-pG-pU-pU-pG-pC-pA-pG	Cyclic phosphorylation	2.36	100	1.8	22.69	1075.56	-7	7532.99	7535.98	7532.97	558438	MS2 RNA
707-729	pC-pC-pG-pG-pC-pA-pG-pG-pU-pG-pG-pU-pU-pG-pG-pA-pG-pU-pU-pG-pC-pA-pG	Cyclic phosphorylation	0.67	100	1.9	22.7	1882.99	-4	7532.98	7536.27	7532.97	2.26137e+06	MS2 RNA
707-729	pC-pC-pG-pG-pC-pA-pG-pG-pU-pG-pG-pU-pU-pG-pG-pA-pG-pU-pU-pG-pC-pA-pG	Cyclic phosphorylation	0.54	100	1.5	22.69	626.991	-12	7532.98	7536.17	7532.97	923183	MS2 RNA
707-729	pC-pC-pG-pG-pC-pA-pG-pG-pU-pG-pG-pU-pU-pG-pG-pA-pG-pU-pU-pG-pC-pA-pG	Cyclic phosphorylation	0.54	100	1	22.7	684.082	-11	7532.98	7536.02	7532.97	3.34384e+06	MS2 RNA
707-729	pC-pC-pG-pG-pC-pA-pG-pG-pU-pG-pG-pU-pU-pG-pG-pA-pG-pU-pU-pG-pC-pA-pG	Cyclic phosphorylation	0.29	100	1.1	22.68	836.323	-9	7532.97	7536.28	7532.97	1.79433e+06	MS2 RNA
707-729	pC-pC-pG-pG-pC-pA-pG-pG-pU-pG-pG-pU-pU-pG-pG-pA-pG-pU-pU-pG-pC-pA-pG	Cyclic phosphorylation	0.03	100	1	22.71	752.59	-10	7532.97	7536.27	7532.97	5.79566e+06	MS2 RNA
707-729	pC-pC-pG-pG-pC-pA-pG-pG-pU-pG-pG-pU-pU-pG-pG-pA-pG-pU-pU-pG-pC-pA-pG	Cyclic phosphorylation	-1.18	100	1.8	22.71	941.115	-8	7532.96	7536.6	7532.97	754061	MS2 RNA
72-89	pA-pC-pG-pC-pU-pA-pC-pC-pA-pU-pG-pG-pC-pU-pA-pU-pC-pG	Cyclic phosphorylation	0.8	100	1	19.4	638.076	-9	5750.75	5752.99	5750.75	1.82746e+06	MS2 RNA
72-89	pA-pC-pG-pC-pU-pA-pC-pC-pA-pU-pG-pG-pC-pU-pA-pU-pC-pG	Cyclic phosphorylation	0.46	100	1.1	19.39	718.087	-8	5750.75	5753.29	5750.75	1143219	MS2 RNA
735-750	pU-pU-pG-pG-pU-pU-pA-pC-pC-pA-pC-pU-pA-pA-pU-pG	Cyclic phosphorylation	1.79	99.3	1	15.96	637.073	-8	5102.64	5104.76	5102.63	641873	MS2 RNA
735-762	pU-pU-pG-pG-pU-pU-pA-pC-pC-pA-pC-pU-pA-pA-pU-pG-pA-pG-pU-pG-pA-pU-pA-pU-pC-pC-pA-pG	Cyclic phosphorylation	2.36	100	1.8	28.47	690.157	-13	8982.16	8985.32	8982.14	799045	MS2 RNA
735-762	pU-pU-pG-pG-pU-pU-pA-pC-pC-pA-pC-pU-pA-pA-pU-pG-pA-pG-pU-pG-pA-pU-pA-pU-pC-pC-pA-pG	Cyclic phosphorylation	0.19	100	1.1	28.47	747.838	-12	8982.14	8986.44	8982.14	2.34116e+06	MS2 RNA
735-762	pU-pU-pG-pG-pU-pU-pA-pC-pC-pA-pC-pU-pA-pA-pU-pG-pA-pG-pU-pG-pA-pU-pA-pU-pC-pC-pA-pG	Cyclic phosphorylation	-0.78	100	1.4	28.48	815.824	-11	8982.13	8985.89	8982.14	867546	MS2 RNA
739-750	pU-pU-pA-pC-pC-pA-pC-pU-pA-pA-pU-pG	Phosphorylation	0.52	100	1	12.82	1908.74	-2	3818.5	3820.08	3818.49	903997	MS2 RNA
739-750	pU-pU-pA-pC-pC-pA-pC-pU-pA-pA-pU-pG	Phosphorylation	0.52	100	1	12.82	635.576	-6	3818.5	3820.08	3818.49	1.47089e+06	MS2 RNA
739-750	pU-pU-pA-pC-pC-pA-pC-pU-pA-pA-pU-pG	Cyclic phosphorylation	0.21	100	1.2	12.29	1899.73	-2	3800.48	3802.06	3800.48	4.82134e+06	MS2 RNA
739-750	pU-pU-pA-pC-pC-pA-pC-pU-pA-pA-pU-pG	Phosphorylation	0.13	100	1	12.82	1272.16	-3	3818.49	3820.09	3818.49	1.07214e+06	MS2 RNA
739-750	pU-pU-pA-pC-pC-pA-pC-pU-pA-pA-pU-pG	Phosphorylation	0.07	100	1	12.82	762.892	-5	3818.49	3820.05	3818.49	1.62085e+06	MS2 RNA
739-750	pU-pU-pA-pC-pC-pA-pC-pU-pA-pA-pU-pG	Cyclic phosphorylation	-0.04	100	1	12.27	759.29	-5	3800.48	3802.08	3800.48	3.40551e+06	MS2 RNA
739-750	pU-pU-pA-pC-pC-pA-pC-pU-pA-pA-pU-pG	Cyclic phosphorylation	-0.11	100	1	12.27	542.062	-7	3800.48	3802.03	3800.48	5528061	MS2 RNA
739-750	pU-pU-pA-pC-pC-pA-pC-pU-pA-pA-pU-pG	Cyclic phosphorylation	-0.17	100	1	12.27	949.364	-4	3800.48	3802.03	3800.48	1.7609e+06	MS2 RNA
739-750	pU-pU-pA-pC-pC-pA-pC-pU-pA-pA-pU-pG	Cyclic phosphorylation	-0.3	100	1	12.27	632.573	-6	3800.48	3802.06	3800.48	14583904	MS2 RNA
739-750	pU-pU-pA-pC-pC-pA-pC-pU-pA-pA-pU-pG	Cyclic phosphorylation	-0.49	100	1	12.27	1266.15	-3	3800.48	3802.04	3800.48	7.74083e+06	MS2 RNA
755-762	pA-pU-pA-pU-pC-pC-pA-pG	Phosphorylation	0.72	100	1	9.52	513.463	-5	2572.35	2573.3	2572.35	495203	MS2 RNA
755-762	pA-pU-pA-pU-pC-pC-pA-pG	Phosphorylation	-0.03	100	1	9.53	856.442	-3	2572.35	2573.38	2572.35	707977	MS2 RNA
755-762	pA-pU-pA-pU-pC-pC-pA-pG	Phosphorylation	-0.5	100	1	9.52	642.08	-4	2572.35	2573.36	2572.35	4.06405e+06	MS2 RNA
755-762	pA-pU-pA-pU-pC-pC-pA-pG	Phosphorylation	-0.6	100	1	9.52	1285.17	-2	2572.35	2573.38	2572.35	3.90417e+06	MS2 RNA
755-762	pA-pU-pA-pU-pC-pC-pA-pG	Cyclic phosphorylation	-0.88	100	1	8.44	850.438	-3	2554.34	2555.35	2554.34	1.36737e+06	MS2 RNA
755-762	pA-pU-pA-pU-pC-pC-pA-pG	Cyclic phosphorylation	-1.07	100	1	8.44	637.827	-4	2554.34	2555.37	2554.34	4.54696e+06	MS2 RNA
755-762	pA-pU-pA-pU-pC-pC-pA-pG	Cyclic phosphorylation	-1.07	100	1	8.44	510.06	-5	2554.34	2555.38	2554.34	6153933	MS2 RNA
755-762	pA-pU-pA-pU-pC-pC-pA-pG	Cyclic phosphorylation	-1.74	100	1.1	8.44	1276.16	-2	2554.33	2555.36	2554.34	7629631	MS2 RNA
778-799	pC-pU-pU-pA-pC-pG-pA-pA-pG-pG-pU-pU-pC-pA-pC-pC-pU-pU-pC-pA-pA-pG	Cyclic phosphorylation	0.48	100	1	22.82	701.383	-10	7020.91	7023.98	7020.9	32622704	MS2 RNA
778-799	pC-pU-pU-pA-pC-pG-pA-pA-pG-pG-pU-pU-pC-pA-pC-pC-pU-pU-pC-pA-pA-pG	Cyclic phosphorylation	0.14	100	1.1	22.84	637.53	-11	7020.91	7023.84	7020.9	4.53995e+06	MS2 RNA
778-799	pC-pU-pU-pA-pC-pG-pA-pA-pG-pG-pU-pU-pC-pA-pC-pC-pU-pU-pC-pA-pA-pG	Cyclic phosphorylation	-0.01	100	1	22.8	779.426	-9	7020.9	7023.99	7020.9	15105979	MS2 RNA
778-799	pC-pU-pU-pA-pC-pG-pA-pA-pG-pG-pU-pU-pC-pA-pC-pC-pU-pU-pC-pA-pA-pG	Cyclic phosphorylation	-0.29	100	1.8	22.81	2340.29	-3	7020.9	7023.99	7020.9	7.15225e+06	MS2 RNA
778-799	pC-pU-pU-pA-pC-pG-pA-pA-pG-pG-pU-pU-pC-pA-pC-pC-pU-pU-pC-pA-pA-pG	Cyclic phosphorylation	-0.36	100	1.7	22.81	1754.97	-4	7020.9	7024	7020.9	9930893	MS2 RNA
778-799	pC-pU-pU-pA-pC-pG-pA-pA-pG-pG-pU-pU-pC-pA-pC-pC-pU-pU-pC-pA-pA-pG	Cyclic phosphorylation	-0.57	100	1.1	22.85	876.981	-8	7020.9	7023.86	7020.9	4.45748e+06	MS2 RNA
778-799	pC-pU-pU-pA-pC-pG-pA-pA-pG-pG-pU-pU-pC-pA-pC-pC-pU-pU-pC-pA-pA-pG	Cyclic phosphorylation	-0.85	100	1.2	22.83	1169.64	-6	7020.9	7023.86	7020.9	2.21604e+06	MS2 RNA
778-799	pC-pU-pU-pA-pC-pG-pA-pA-pG-pG-pU-pU-pC-pA-pC-pC-pU-pU-pC-pA-pA-pG	Cyclic phosphorylation	-0.85	100	1.8	22.87	584.235	-12	7020.9	7023.84	7020.9	534360	MS2 RNA
778-799	pC-pU-pU-pA-pC-pG-pA-pA-pG-pG-pU-pU-pC-pA-pC-pC-pU-pU-pC-pA-pA-pG	Cyclic phosphorylation	-1.2	100	1.3	22.85	1002.41	-7	7020.9	7023.83	7020.9	2.50195e+06	MS2 RNA
778-799	pC-pU-pU-pA-pC-pG-pA-pA-pG-pG-pU-pU-pC-pA-pC-pC-pU-pU-pC-pA-pA-pG	Cyclic phosphorylation	-1.47	100	1.2	22.83	1403.57	-5	7020.89	7024.02	7020.9	2.64269e+06	MS2 RNA
802-813	pU-pU-pU-pC-pU-pU-pC-pC-pU-pA-pU-pG	Phosphorylation	0.16	100	1	11.47	624.062	-6	3749.41	3750.98	3749.41	2.38151e+06	MS2 RNA
802-813	pU-pU-pU-pC-pU-pU-pC-pC-pU-pA-pU-pG	Phosphorylation	-0.03	100	1.2	11.46	936.346	-4	3749.41	3750.78	3749.41	303030	MS2 RNA
802-813	pU-pU-pU-pC-pU-pU-pC-pC-pU-pA-pU-pG	Cyclic phosphorylation	-0.21	100	1.2	11.07	1865.19	-2	3731.4	3732.91	3731.4	3644556	MS2 RNA
802-813	pU-pU-pU-pC-pU-pU-pC-pC-pU-pA-pU-pG	Phosphorylation	-0.29	100	1	11.46	1874.2	-2	3749.41	3751.34	3749.41	787866	MS2 RNA
802-813	pU-pU-pU-pC-pU-pU-pC-pC-pU-pA-pU-pG	Phosphorylation	-0.36	100	1	11.46	749.075	-5	3749.41	3750.9	3749.41	1.48583e+06	MS2 RNA
802-813	pU-pU-pU-pC-pU-pU-pC-pC-pU-pA-pU-pG	Cyclic phosphorylation	-0.41	100	1	11.07	745.473	-5	3731.4	3732.97	3731.4	3.06272e+06	MS2 RNA
802-813	pU-pU-pU-pC-pU-pU-pC-pC-pU-pA-pU-pG	Cyclic phosphorylation	-0.54	100	1	11.07	932.093	-4	3731.4	3733.04	3731.4	1.5878e+06	MS2 RNA
802-813	pU-pU-pU-pC-pU-pU-pC-pC-pU-pA-pU-pG	Cyclic phosphorylation	-0.6	100	1	11.07	621.059	-6	3731.4	3732.9	3731.4	14077581	MS2 RNA
802-813	pU-pU-pU-pC-pU-pU-pC-pC-pU-pA-pU-pG	Cyclic phosphorylation	-0.73	100	1	11.08	532.193	-7	3731.4	3732.9	3731.4	7.12988e+06	MS2 RNA
802-813	pU-pU-pU-pC-pU-pU-pC-pC-pU-pA-pU-pG	Phosphorylation	-0.75	100	1	11.47	1249.13	-3	3749.41	3751.42	3749.41	1296392	MS2 RNA
802-813	pU-pU-pU-pC-pU-pU-pC-pC-pU-pA-pU-pG	Cyclic phosphorylation	-0.99	100	1	11.07	1243.13	-3	3731.4	3732.91	3731.4	7545917	MS2 RNA
818-846	pC-pC-pG-pU-pA-pC-pG-pU-pC-pA-pG-pG-pU-pC-pG-pG-pU-pA-pC-pU-pA-pA-pC-pA-pU-pC-pA-pA-pG	Cyclic phosphorylation	0.48	99.9	1.1	28.79	776.43	-12	9324.24	9328.77	9324.23	1.47966e+06	MS2 RNA
818-846	pC-pC-pG-pU-pA-pC-pG-pU-pC-pA-pG-pG-pU-pC-pG-pG-pU-pA-pC-pU-pA-pA-pC-pA-pU-pC-pA-pA-pG	Cyclic phosphorylation	-0.62	99.9	1.3	28.8	847.015	-11	9324.23	9328.69	9324.23	572134	MS2 RNA
834-846	pU-pA-pC-pU-pA-pA-pC-pA-pU-pC-pA-pA-pG	Cyclic phosphorylation	0.61	100	1.1	14.68	592.359	-7	4152.56	4154.27	4152.56	2.48135e+06	MS2 RNA
834-846	pU-pA-pC-pU-pA-pA-pC-pA-pU-pC-pA-pA-pG	Phosphorylation	0.43	100	1	15.25	694.255	-6	4170.57	4172.24	4170.57	835012	MS2 RNA
834-846	pU-pA-pC-pU-pA-pA-pC-pA-pU-pC-pA-pA-pG	Phosphorylation	0.43	100	1	15.25	833.308	-5	4170.57	4172.27	4170.57	488260	MS2 RNA
834-846	pU-pA-pC-pU-pA-pA-pC-pA-pU-pC-pA-pA-pG	Cyclic phosphorylation	0.14	100	1.6	14.7	2075.78	-2	4152.56	4154.29	4152.56	793059	MS2 RNA
834-846	pU-pA-pC-pU-pA-pA-pC-pA-pU-pC-pA-pA-pG	Phosphorylation	0.08	100	1	15.25	1389.52	-3	4170.57	4172.26	4170.57	647856	MS2 RNA
834-846	pU-pA-pC-pU-pA-pA-pC-pA-pU-pC-pA-pA-pG	Cyclic phosphorylation	0.02	100	1	14.68	691.253	-6	4152.56	4154.21	4152.56	3409447	MS2 RNA
834-846	pU-pA-pC-pU-pA-pA-pC-pA-pU-pC-pA-pA-pG	Cyclic phosphorylation	-0.19	100	1.2	14.68	829.706	-5	4152.56	4154.38	4152.56	749613	MS2 RNA
834-846	pU-pA-pC-pU-pA-pA-pC-pA-pU-pC-pA-pA-pG	Cyclic phosphorylation	-0.54	100	1	14.68	1383.51	-3	4152.56	4154.26	4152.56	3116808	MS2 RNA
834-846	pU-pA-pC-pU-pA-pA-pC-pA-pU-pC-pA-pA-pG	Cyclic phosphorylation	-0.54	100	1.3	14.7	1037.38	-4	4152.56	4154.42	4152.56	472558	MS2 RNA
847-871	pU-pU-pA-pG-pA-pU-pG-pG-pC-pC-pG-pU-pC-pU-pG-pU-pC-pG-pU-pA-pU-pC-pC-pA-pG	Cyclic phosphorylation	0.3	100	1.1	24.32	727.447	-11	8009.99	8013.62	8009.99	1.45924e+06	MS2 RNA
847-871	pU-pU-pA-pG-pA-pU-pG-pG-pC-pC-pG-pU-pC-pU-pG-pU-pC-pG-pU-pA-pU-pC-pC-pA-pG	Cyclic phosphorylation	0.05	100	1.5	24.32	666.826	-12	8009.99	8013.71	8009.99	742573	MS2 RNA
847-871	pU-pU-pA-pG-pA-pU-pG-pG-pC-pC-pG-pU-pC-pU-pG-pU-pC-pG-pU-pA-pU-pC-pC-pA-pG	Cyclic phosphorylation	-0.81	100	1.2	24.33	800.293	-10	8009.99	8013.42	8009.99	512491	MS2 RNA
84-89 | 1975-1980	pC-pU-pA-pU-pC-pG	Cyclic phosphorylation	-0.76	99.5	1	4.62	631.07	-3	1896.23	1896.86	1896.23	3673343	MS2 RNA
84-89 | 1975-1980	pC-pU-pA-pU-pC-pG	Cyclic phosphorylation	-1.28	99.5	1	4.64	473.05	-4	1896.23	1896.87	1896.23	4.89916e+06	MS2 RNA
84-89 | 1975-1980	pC-pU-pA-pU-pC-pG	Cyclic phosphorylation	-1.92	99.5	1.2	4.65	947.107	-2	1896.23	1896.86	1896.23	18714630	MS2 RNA
875-885	pC-pA-pA-pA-pC-pU-pU-pC-pC-pA-pG	Phosphorylation	0.71	100	1	11.81	584.407	-6	3511.49	3513.12	3511.48	1675838	MS2 RNA
875-885	pC-pA-pA-pA-pC-pU-pU-pC-pC-pA-pG	Phosphorylation	0.09	100	1.1	11.8	1755.23	-2	3511.48	3513.25	3511.48	5.75524e+06	MS2 RNA
875-885	pC-pA-pA-pA-pC-pU-pU-pC-pC-pA-pG	Phosphorylation	-0.11	100	1	11.81	701.488	-5	3511.48	3513.24	3511.48	9027135	MS2 RNA
875-885	pC-pA-pA-pA-pC-pU-pU-pC-pC-pA-pG	Phosphorylation	-0.25	100	1	11.8	877.362	-4	3511.48	3513.28	3511.48	2.58308e+06	MS2 RNA
875-885	pC-pA-pA-pA-pC-pU-pU-pC-pC-pA-pG	Phosphorylation	-0.25	100	1	11.8	1169.82	-3	3511.48	3513.26	3511.48	3.42859e+06	MS2 RNA
886-891	pA-pC-pA-pA-pC-pG	Cyclic phosphorylation	-0.87	99.8	1	5.3	646.421	-3	1942.29	1943.17	1942.29	2.96209e+06	MS2 RNA
886-891	pA-pC-pA-pA-pC-pG	Cyclic phosphorylation	-1.18	99.8	1	5.3	484.564	-4	1942.29	1943.02	1942.29	3.52649e+06	MS2 RNA
894-903	pC-pA-pA-pC-pA-pU-pA-pU-pC-pG	Cyclic phosphorylation	-0.41	100	1	10.91	530.565	-6	3188.43	3189.83	3188.43	7133705	MS2 RNA
894-903	pC-pA-pA-pC-pA-pU-pA-pU-pC-pG	Cyclic phosphorylation	-0.41	100	1	10.91	1062.14	-3	3188.43	3189.79	3188.43	3.60425e+06	MS2 RNA
894-903	pC-pA-pA-pC-pA-pU-pA-pU-pC-pG	Cyclic phosphorylation	-0.49	100	1	10.91	796.351	-4	3188.43	3189.82	3188.43	3.85918e+06	MS2 RNA
894-903	pC-pA-pA-pC-pA-pU-pA-pU-pC-pG	Cyclic phosphorylation	-0.87	100	1	10.91	636.879	-5	3188.43	3189.66	3188.43	14375749	MS2 RNA
894-903	pC-pA-pA-pC-pA-pU-pA-pU-pC-pG	Cyclic phosphorylation	-0.87	100	1.1	10.91	1593.71	-2	3188.43	3189.81	3188.43	9570820	MS2 RNA
909-937	pU-pA-pU-pC-pG-pU-pG-pA-pU-pA-pU-pG-pG-pU-pU-pU-pU-pA-pC-pA-pU-pA-pA-pA-pC-pG-pA-pU-pG	Cyclic phosphorylation	4.86	100	1.1	29.39	775.34	-12	9313.21	9317.06	9313.16	1.20063e+06	MS2 RNA
909-937	pU-pA-pU-pC-pG-pU-pG-pA-pU-pA-pU-pG-pG-pU-pU-pU-pU-pA-pC-pA-pU-pA-pA-pA-pC-pG-pA-pU-pG	Cyclic phosphorylation	0.25	100	1.5	29.37	715.621	-13	9313.16	9317.04	9313.16	964362	MS2 RNA
909-941	pU-pA-pU-pC-pG-pU-pG-pA-pU-pA-pU-pG-pG-pU-pU-pU-pU-pA-pC-pA-pU-pA-pA-pA-pC-pG-pA-pU-pG-pC-pA-pC-pG	Cyclic phosphorylation	-0.65	99.7	1.3	31.26	814.481	-13	10597.3	10601.9	10597.3	1206649	MS2 RNA
921-934	pG-pU-pU-pU-pU-pA-pC-pA-pU-pA-pA-pA-pC-pG	Cyclic phosphorylation	0.83	100	1.2	14.82	638.503	-7	4475.57	4477.48	4475.57	1.98497e+06	MS2 RNA
921-934	pG-pU-pU-pU-pU-pA-pC-pA-pU-pA-pA-pA-pC-pG	Cyclic phosphorylation	0.5	100	1	14.82	745.088	-6	4475.57	4477.51	4475.57	1.34454e+06	MS2 RNA
921-934	pG-pU-pU-pU-pU-pA-pC-pA-pU-pA-pA-pA-pC-pG	Cyclic phosphorylation	-0.14	100	1.1	14.82	1491.18	-3	4475.57	4477.52	4475.57	1.82732e+06	MS2 RNA
921-937	pG-pU-pU-pU-pU-pA-pC-pA-pU-pA-pA-pA-pC-pG-pA-pU-pG	Cyclic phosphorylation	0.64	100	1.5	19.7	1818.23	-3	5455.7	5458.04	5455.69	1.15316e+06	MS2 RNA
921-937	pG-pU-pU-pU-pU-pA-pC-pA-pU-pA-pA-pA-pC-pG-pA-pU-pG	Cyclic phosphorylation	0.02	100	1.4	19.73	778.664	-7	5455.69	5457.85	5455.69	802101	MS2 RNA
921-937	pG-pU-pU-pU-pU-pA-pC-pA-pU-pA-pA-pA-pC-pG-pA-pU-pG	Cyclic phosphorylation	-0.34	100	1	19.71	681.205	-8	5455.69	5458.03	5455.69	1.43574e+06	MS2 RNA
922-934	pU-pU-pU-pU-pA-pC-pA-pU-pA-pA-pA-pC-pG	Cyclic phosphorylation	0.1	100	1.1	13.52	2064.75	-2	4130.52	4132.2	4130.52	2.83254e+06	MS2 RNA
922-934	pU-pU-pU-pU-pA-pC-pA-pU-pA-pA-pA-pC-pG	Cyclic phosphorylation	-0.25	100	1	13.53	825.297	-5	4130.52	4132.17	4130.52	2.49698e+06	MS2 RNA
922-934	pU-pU-pU-pU-pA-pC-pA-pU-pA-pA-pA-pC-pG	Cyclic phosphorylation	-0.37	100	1	13.52	589.21	-7	4130.52	4132.19	4130.52	10025670	MS2 RNA
922-934	pU-pU-pU-pU-pA-pC-pA-pU-pA-pA-pA-pC-pG	Cyclic phosphorylation	-0.37	100	1	13.54	1031.87	-4	4130.52	4132.19	4130.52	1607868	MS2 RNA
922-934	pU-pU-pU-pU-pA-pC-pA-pU-pA-pA-pA-pC-pG	Cyclic phosphorylation	-0.84	100	1.1	13.52	1376.16	-3	4130.52	4132.19	4130.52	10703052	MS2 RNA
922-934	pU-pU-pU-pU-pA-pC-pA-pU-pA-pA-pA-pC-pG	Cyclic phosphorylation	-0.84	100	1	13.54	687.579	-6	4130.52	4132.19	4130.52	12301857	MS2 RNA
966-972	pU-pA-pU-pC-pU-pU-pG	Cyclic phosphorylation	-0.34	98.9	1	5.11	439.641	-5	2203.24	2203.97	2203.24	626729	MS2 RNA
966-972	pU-pA-pU-pC-pU-pU-pG	Phosphorylation	-0.58	98.6	1	5.94	739.41	-3	2221.25	2222.18	2221.25	537227	MS2 RNA
966-972	pU-pA-pU-pC-pU-pU-pG	Phosphorylation	-0.8	98.6	1	5.95	554.306	-4	2221.25	2221.99	2221.25	1349924	MS2 RNA
966-972	pU-pA-pU-pC-pU-pU-pG	Cyclic phosphorylation	-1.01	98.9	1	5.03	733.406	-3	2203.24	2204.11	2203.24	2.22172e+06	MS2 RNA
966-972	pU-pA-pU-pC-pU-pU-pG	Phosphorylation	-1.02	98.6	1	5.95	1109.62	-2	2221.25	2222.17	2221.25	1.56363e+06	MS2 RNA
966-972	pU-pA-pU-pC-pU-pU-pG	Cyclic phosphorylation	-1.34	98.9	1.2	5.11	1100.61	-2	2203.24	2204.14	2203.24	8764437	MS2 RNA
966-972	pU-pA-pU-pC-pU-pU-pG	Cyclic phosphorylation	-1.56	98.9	1	5.03	549.802	-4	2203.24	2204.12	2203.24	8.27082e+06	MS2 RNA
973-982	pA-pA-pC-pC-pC-pA-pC-pU-pA-pG	Cyclic phosphorylation	-0.07	100	1	11.54	530.401	-6	3187.45	3188.65	3187.45	2244523	MS2 RNA
973-982	pA-pA-pC-pC-pC-pA-pC-pU-pA-pG	Cyclic phosphorylation	-0.45	100	1	11.54	796.105	-4	3187.45	3188.71	3187.45	2.21811e+06	MS2 RNA
973-982	pA-pA-pC-pC-pC-pA-pC-pU-pA-pG	Cyclic phosphorylation	-0.45	100	1	11.54	1061.81	-3	3187.45	3188.81	3187.45	2271558	MS2 RNA
973-982	pA-pA-pC-pC-pC-pA-pC-pU-pA-pG	Phosphorylation	-0.61	100	1	11.98	800.607	-4	3205.46	3206.82	3205.46	2.59769e+06	MS2 RNA
973-982	pA-pA-pC-pC-pC-pA-pC-pU-pA-pG	Phosphorylation	-0.61	100	1	11.98	1067.81	-3	3205.46	3206.7	3205.46	1.42526e+06	MS2 RNA
973-982	pA-pA-pC-pC-pC-pA-pC-pU-pA-pG	Cyclic phosphorylation	-0.68	100	1	11.54	636.682	-5	3187.45	3188.66	3187.45	9574770	MS2 RNA
973-982	pA-pA-pC-pC-pC-pA-pC-pU-pA-pG	Cyclic phosphorylation	-0.68	100	1.4	11.54	1593.22	-2	3187.45	3188.84	3187.45	5267715	MS2 RNA
973-982	pA-pA-pC-pC-pC-pA-pC-pU-pA-pG	Phosphorylation	-0.92	100	1	12	1602.22	-2	3205.46	3206.83	3205.46	4086658	MS2 RNA
973-982	pA-pA-pC-pC-pC-pA-pC-pU-pA-pG	Phosphorylation	-0.99	100	1	11.98	640.284	-5	3205.46	3206.82	3205.46	6.62526e+06	MS2 RNA

### Sheet: Spike Partial Digest T1
Positions	Oligo Sequence	3' Termini	Delta (ppm)	Confidence Score	Overall Best Average Structural Resolution	RT	M/Z	Charge State	Mono Mass Exp.	Avg Mass Exp.	Mono Mass Theo.	MS Area	Oligonucleotide
10-12 | 110-112 | 178-180 | 239-241 | 347-349 | 407-409 | 455-457 | 504-506 | 557-559 | 566-568 | 580-582 | 657-659 | 662-664 | 677-679 | 701-703 | 722-724 | 734-736 | 856-858 | 950-952 | 1016-1018 | 1028-1030 | 1046-1048 | 1184-1186 | 1250-1252 | 1274-1276 | 1335-1337 | 1367-1369 | 1388-1390 | 1449-1451 | 1490-1492 | 1502-1504 | 1569-1571 | 1700-1702 | 1705-1707 | 1721-1723 | 1787-1789 | 1790-1792 | 1974-1976 | 2306-2308 | 2435-2437 | 2445-2447 | 2460-2462 | 2465-2467 | 2477-2479 | 2492-2494 | 2540-2542 | 2549-2551 | 2583-2585 | 2612-2614 | 2669-2671 | 2758-2760 | 2870-2872 | 2906-2908 | 2935-2937 | 2948-2950 | 2999-3001 | 3072-3074 | 3106-3108 | 3191-3193 | 3221-3223 | 3242-3244 | 3321-3323 | 3326-3328 | 3366-3368 | 3384-3386 | 3555-3557 | 3569-3571 | 3578-3580 | 3589-3591 | 3651-3653 | 3680-3682 | 3711-3713 | 3722-3724 | 3740-3742 | 3816-3818 | 3830-3832 | 3921-3923	pA-pA-pG	Phosphorylation	-1.47	97.1	1	4.04	509.573	-2	1021.16	1021.42	1021.16	10326167	Spike
1013-1018	pA-pC-pA-pA-pA-pG	Phosphorylation	-0.6	100	1	6.12	660.429	-3	1984.31	1984.98	1984.31	2.31499e+06	Spike
1013-1018	pA-pC-pA-pA-pA-pG	Phosphorylation	-0.79	100	1	6.1	991.147	-2	1984.31	1984.98	1984.31	1.40897e+06	Spike
1013-1018	pA-pC-pA-pA-pA-pG	Cyclic phosphorylation	-0.98	100	1	5.51	654.425	-3	1966.3	1966.99	1966.3	6828250	Spike
1013-1018	pA-pC-pA-pA-pA-pG	Cyclic phosphorylation	-1.04	100	1	5.51	490.567	-4	1966.3	1966.98	1966.3	8.31555e+06	Spike
1013-1018	pA-pC-pA-pA-pA-pG	Cyclic phosphorylation	-1.29	100	1	5.51	982.141	-2	1966.3	1967.01	1966.3	9190622	Spike
1013-1027	pA-pC-pA-pA-pA-pG-pU-pG-pC-pA-pC-pC-pC-pU-pG	Cyclic phosphorylation	0.33	100	1	16.15	601.326	-8	4817.66	4819.6	4817.66	2350908	Spike
1013-1027	pA-pC-pA-pA-pA-pG-pU-pG-pC-pA-pC-pC-pC-pU-pG	Cyclic phosphorylation	0.12	100	1	16.16	802.27	-6	4817.66	4819.84	4817.66	744273	Spike
1013-1027	pA-pC-pA-pA-pA-pG-pU-pG-pC-pA-pC-pC-pC-pU-pG	Cyclic phosphorylation	-0.78	100	1	16.11	1605.21	-3	4817.66	4819.77	4817.66	2.64242e+06	Spike
1013-1030	pA-pC-pA-pA-pA-pG-pU-pG-pC-pA-pC-pC-pC-pU-pG-pA-pA-pG	Cyclic phosphorylation	0.28	99.1	1.1	20.91	726.845	-8	5820.82	5823.28	5820.81	1.92632e+06	Spike
1013-1030	pA-pC-pA-pA-pA-pG-pU-pG-pC-pA-pC-pC-pC-pU-pG-pA-pA-pG	Cyclic phosphorylation	-0.58	99.1	1	20.93	646.084	-9	5820.81	5823.31	5820.81	1.11545e+06	Spike
1013-1030	pA-pC-pA-pA-pA-pG-pU-pG-pC-pA-pC-pC-pC-pU-pG-pA-pA-pG	Cyclic phosphorylation	-0.92	99.1	1.8	20.93	1940.27	-3	5820.81	5823.42	5820.81	1.3466e+06	Spike
1013-1040	pA-pC-pA-pA-pA-pG-pU-pG-pC-pA-pC-pC-pC-pU-pG-pA-pA-pG-pU-pC-pC-pU-pU-pC-pA-pC-pC-pG	Cyclic phosphorylation	-0.92	100	1	27.03	744.176	-12	8938.19	8942.22	8938.2	21957078	Spike
1013-1040	pA-pC-pA-pA-pA-pG-pU-pG-pC-pA-pC-pC-pC-pU-pG-pA-pA-pG-pU-pC-pC-pU-pU-pC-pA-pC-pC-pG	Cyclic phosphorylation	-1.03	100	1.1	27.03	686.777	-13	8938.19	8942.01	8938.2	6.80971e+06	Spike
1013-1040	pA-pC-pA-pA-pA-pG-pU-pG-pC-pA-pC-pC-pC-pU-pG-pA-pA-pG-pU-pC-pC-pU-pU-pC-pA-pC-pC-pG	Cyclic phosphorylation	-1.47	100	1.1	27.01	893.113	-10	8938.18	8941.73	8938.2	4606933	Spike
1013-1040	pA-pC-pA-pA-pA-pG-pU-pG-pC-pA-pC-pC-pC-pU-pG-pA-pA-pG-pU-pC-pC-pU-pU-pC-pA-pC-pC-pG	Cyclic phosphorylation	-2.01	100	1.6	27.03	1489.19	-6	8938.18	8941.58	8938.2	1.63715e+06	Spike
1013-1040	pA-pC-pA-pA-pA-pG-pU-pG-pC-pA-pC-pC-pC-pU-pG-pA-pA-pG-pU-pC-pC-pU-pU-pC-pA-pC-pC-pG	Cyclic phosphorylation	-2.12	100	1.3	27.03	992.57	-9	8938.18	8942.02	8938.2	1.91731e+06	Spike
1013-1040	pA-pC-pA-pA-pA-pG-pU-pG-pC-pA-pC-pC-pC-pU-pG-pA-pA-pG-pU-pC-pC-pU-pU-pC-pA-pC-pC-pG	Cyclic phosphorylation	-2.56	100	1	27.01	811.829	-11	8938.17	8942.03	8938.2	15261078	Spike
1013-1040	pA-pC-pA-pA-pA-pG-pU-pG-pC-pA-pC-pC-pC-pU-pG-pA-pA-pG-pU-pC-pC-pU-pU-pC-pA-pC-pC-pG	Cyclic phosphorylation	-3.65	100	1.2	27.04	1116.77	-8	8938.16	8942.32	8938.2	1.72569e+06	Spike
1013-1040	pA-pC-pA-pA-pA-pG-pU-pG-pC-pA-pC-pC-pC-pU-pG-pA-pA-pG-pU-pC-pC-pU-pU-pC-pA-pC-pC-pG	Cyclic phosphorylation	-4.42	100	1.4	27.03	1276.31	-7	8938.16	8941.82	8938.2	1.4145e+06	Spike
1019-1040	pU-pG-pC-pA-pC-pC-pC-pU-pG-pA-pA-pG-pU-pC-pC-pU-pU-pC-pA-pC-pC-pG	Cyclic phosphorylation	1.2	100	1	21.12	696.483	-10	6971.91	6974.89	6971.9	12957642	Spike
1019-1040	pU-pG-pC-pA-pC-pC-pC-pU-pG-pA-pA-pG-pU-pC-pC-pU-pU-pC-pA-pC-pC-pG	Cyclic phosphorylation	-0.33	100	1	21.1	773.87	-9	6971.9	6974.96	6971.9	15321609	Spike
1019-1040	pU-pG-pC-pA-pC-pC-pC-pU-pG-pA-pA-pG-pU-pC-pC-pU-pU-pC-pA-pC-pC-pG	Cyclic phosphorylation	-0.54	100	1.1	21.08	995.407	-7	6971.89	6974.8	6971.9	2.23448e+06	Spike
1019-1040	pU-pG-pC-pA-pC-pC-pC-pU-pG-pA-pA-pG-pU-pC-pC-pU-pU-pC-pA-pC-pC-pG	Cyclic phosphorylation	-0.68	100	1.1	21.12	633.075	-11	6971.89	6974.88	6971.9	1.44742e+06	Spike
1019-1040	pU-pG-pC-pA-pC-pC-pC-pU-pG-pA-pA-pG-pU-pC-pC-pU-pU-pC-pA-pC-pC-pG	Cyclic phosphorylation	-0.75	100	1.1	21.1	870.855	-8	6971.89	6974.75	6971.9	6.34739e+06	Spike
1019-1040	pU-pG-pC-pA-pC-pC-pC-pU-pG-pA-pA-pG-pU-pC-pC-pU-pU-pC-pA-pC-pC-pG	Cyclic phosphorylation	-0.75	100	1.2	21.12	1161.48	-6	6971.89	6975.06	6971.9	1.7825e+06	Spike
1019-1040	pU-pG-pC-pA-pC-pC-pC-pU-pG-pA-pA-pG-pU-pC-pC-pU-pU-pC-pA-pC-pC-pG	Cyclic phosphorylation	-0.75	100	1.6	21.12	1742.72	-4	6971.89	6975	6971.9	6351899	Spike
1019-1040	pU-pG-pC-pA-pC-pC-pC-pU-pG-pA-pA-pG-pU-pC-pC-pU-pU-pC-pA-pC-pC-pG	Cyclic phosphorylation	-1.1	100	2	21.12	2323.62	-3	6971.89	6974.99	6971.9	4509972	Spike
1019-1040	pU-pG-pC-pA-pC-pC-pC-pU-pG-pA-pA-pG-pU-pC-pC-pU-pU-pC-pA-pC-pC-pG	Cyclic phosphorylation	-1.17	100	1.1	21.1	1393.77	-5	6971.89	6974.9	6971.9	1914934	Spike
1021-1042	pC-pA-pC-pC-pC-pU-pG-pA-pA-pG-pU-pC-pC-pU-pU-pC-pA-pC-pC-pG-pU-pG	Cyclic phosphorylation	0.64	99.3	1	21.47	696.483	-10	6971.9	6975.19	6971.9	2.33026e+06	Spike
1044-1048 | 1703-1707	pA-pA-pA-pA-pG	Cyclic phosphorylation	-0.11	100	1	5	414.307	-4	1661.26	1661.87	1661.26	336949	Spike
1044-1048 | 1703-1707	pA-pA-pA-pA-pG	Cyclic phosphorylation	-0.62	100	1	5.02	829.621	-2	1661.26	1661.85	1661.26	7.71228e+06	Spike
1044-1048 | 1703-1707	pA-pA-pA-pA-pG	Cyclic phosphorylation	-0.77	100	1	5	552.745	-3	1661.26	1661.86	1661.26	12718282	Spike
1044-1048 | 1703-1707	pA-pA-pA-pA-pG	Phosphorylation	-0.91	98.1	1	5.44	558.748	-3	1679.27	1679.87	1679.27	6362356	Spike
1044-1048 | 1703-1707	pA-pA-pA-pA-pG	Phosphorylation	-1.12	98.1	1	5.43	838.626	-2	1679.27	1679.87	1679.27	5747866	Spike
1051-1065	pC-pA-pU-pC-pU-pA-pC-pC-pA-pG-pA-pC-pC-pA-pG	Cyclic phosphorylation	0.91	100	1.2	16.05	596.451	-8	4777.66	4778.93	4777.66	959826	Spike
1051-1065	pC-pA-pU-pC-pU-pA-pC-pC-pA-pG-pA-pC-pC-pA-pG	Cyclic phosphorylation	-0.11	100	1.1	16.03	681.801	-7	4777.66	4779.85	4777.66	2.61664e+06	Spike
1051-1065	pC-pA-pU-pC-pU-pA-pC-pC-pA-pG-pA-pC-pC-pA-pG	Cyclic phosphorylation	-0.82	100	1.1	16.04	1592.21	-3	4777.65	4779.66	4777.66	2.06145e+06	Spike
1051-1065	pC-pA-pU-pC-pU-pA-pC-pC-pA-pG-pA-pC-pC-pA-pG	Cyclic phosphorylation	-0.93	100	1.1	16.04	795.602	-6	4777.65	4779.5	4777.66	1.00184e+06	Spike
1061-1078	pA-pC-pC-pA-pG-pC-pA-pA-pC-pU-pU-pC-pC-pG-pG-pG-pU-pG	Cyclic phosphorylation	0.02	99.6	1	18.26	722.84	-8	5789.77	5792.07	5789.77	646695	Spike
1061-1081	pA-pC-pC-pA-pG-pC-pA-pA-pC-pU-pU-pC-pC-pG-pG-pG-pU-pG-pC-pA-pG	Cyclic phosphorylation	0.36	100	1	22.28	845.358	-8	6768.91	6772.3	6768.91	1.46292e+06	Spike
1061-1081	pA-pC-pC-pA-pG-pC-pA-pA-pC-pU-pU-pC-pC-pG-pG-pG-pU-pG-pC-pA-pG	Cyclic phosphorylation	0.29	100	1.5	22.33	1691.97	-4	6768.91	6772.11	6768.91	1.71242e+06	Spike
1061-1081	pA-pC-pC-pA-pG-pC-pA-pA-pC-pU-pU-pC-pC-pG-pG-pG-pU-pG-pC-pA-pG	Cyclic phosphorylation	0.14	100	1	22.32	676.184	-10	6768.91	6771.57	6768.91	3.6082e+06	Spike
1061-1081	pA-pC-pC-pA-pG-pC-pA-pA-pC-pU-pU-pC-pC-pG-pG-pG-pU-pG-pC-pA-pG	Cyclic phosphorylation	-0.39	100	1.8	22.27	2256.3	-3	6768.91	6771.89	6768.91	1535434	Spike
1061-1081	pA-pC-pC-pA-pG-pC-pA-pA-pC-pU-pU-pC-pC-pG-pG-pG-pU-pG-pC-pA-pG	Cyclic phosphorylation	-0.82	100	1	22.3	751.428	-9	6768.91	6771.91	6768.91	4.76403e+06	Spike
1061-1088	pA-pC-pC-pA-pG-pC-pA-pA-pC-pU-pU-pC-pC-pG-pG-pG-pU-pG-pC-pA-pG-pC-pC-pC-pA-pC-pC-pG	Cyclic phosphorylation	1.63	100	1.5	26.39	896.216	-10	8968.23	8971.94	8968.22	945889	Spike
1061-1088	pA-pC-pC-pA-pG-pC-pA-pA-pC-pU-pU-pC-pC-pG-pG-pG-pU-pG-pC-pA-pG-pC-pC-pC-pA-pC-pC-pG	Cyclic phosphorylation	-1.17	100	1	26.41	746.595	-12	8968.21	8971.83	8968.22	7521267	Spike
1061-1088	pA-pC-pC-pA-pG-pC-pA-pA-pC-pU-pU-pC-pC-pG-pG-pG-pU-pG-pC-pA-pG-pC-pC-pC-pA-pC-pC-pG	Cyclic phosphorylation	-2.37	100	1	26.42	814.65	-11	8968.2	8972.23	8968.22	3.70273e+06	Spike
1066-1078	pC-pA-pA-pC-pU-pU-pC-pC-pG-pG-pG-pU-pG	Cyclic phosphorylation	0.29	100	1	11.86	595.784	-7	4176.54	4178.22	4176.54	7.34127e+06	Spike
1066-1078	pC-pA-pA-pC-pU-pU-pC-pC-pG-pG-pG-pU-pG	Cyclic phosphorylation	-0.04	100	1.3	11.82	2088.26	-2	4176.54	4178.19	4176.54	1.12018e+06	Spike
1066-1078	pC-pA-pA-pC-pU-pU-pC-pC-pG-pG-pG-pU-pG	Cyclic phosphorylation	-0.28	100	1	11.86	695.249	-6	4176.53	4178.37	4176.54	4285620	Spike
1066-1078	pC-pA-pA-pC-pU-pU-pC-pC-pG-pG-pG-pU-pG	Cyclic phosphorylation	-0.51	100	1	11.86	834.501	-5	4176.53	4178.12	4176.54	1.5932e+06	Spike
1066-1078	pC-pA-pA-pC-pU-pU-pC-pC-pG-pG-pG-pU-pG	Cyclic phosphorylation	-0.63	100	1	11.84	1391.5	-3	4176.53	4178.37	4176.54	6.82554e+06	Spike
1066-1078	pC-pA-pA-pC-pU-pU-pC-pC-pG-pG-pG-pU-pG	Cyclic phosphorylation	-0.63	100	1	11.86	1043.38	-4	4176.53	4178.52	4176.54	1.1885e+06	Spike
1066-1081	pC-pA-pA-pC-pU-pU-pC-pC-pG-pG-pG-pU-pG-pC-pA-pG	Cyclic phosphorylation	0.51	100	1	15.96	643.703	-8	5155.68	5157.92	5155.68	16259563	Spike
1066-1081	pC-pA-pA-pC-pU-pU-pC-pC-pG-pG-pG-pU-pG-pC-pA-pG	Cyclic phosphorylation	0.32	100	1.2	15.97	1030.53	-5	5155.68	5157.92	5155.68	2.19064e+06	Spike
1066-1081	pC-pA-pA-pC-pU-pU-pC-pC-pG-pG-pG-pU-pG-pC-pA-pG	Cyclic phosphorylation	0.13	100	1	15.99	858.774	-6	5155.68	5157.83	5155.68	3367336	Spike
1066-1081	pC-pA-pA-pC-pU-pU-pC-pC-pG-pG-pG-pU-pG-pC-pA-pG	Cyclic phosphorylation	-0.1	100	1.1	15.98	1718.22	-3	5155.68	5158.1	5155.68	12556822	Spike
1066-1081	pC-pA-pA-pC-pU-pU-pC-pC-pG-pG-pG-pU-pG-pC-pA-pG	Cyclic phosphorylation	-0.2	100	1	15.96	1288.41	-4	5155.68	5157.78	5155.68	2.67351e+06	Spike
1066-1081	pC-pA-pA-pC-pU-pU-pC-pC-pG-pG-pG-pU-pG-pC-pA-pG	Cyclic phosphorylation	-0.48	100	1	15.95	735.804	-7	5155.67	5157.92	5155.68	12406169	Spike
1066-1088	pC-pA-pA-pC-pU-pU-pC-pC-pG-pG-pG-pU-pG-pC-pA-pG-pC-pC-pC-pA-pC-pC-pG	Cyclic phosphorylation	0.34	100	1.2	21.76	1225.32	-6	7354.99	7358.33	7354.98	1.89266e+06	Spike
1066-1088	pC-pA-pA-pC-pU-pU-pC-pC-pG-pG-pG-pU-pG-pC-pA-pG-pC-pC-pC-pA-pC-pC-pG	Cyclic phosphorylation	-0.01	100	1	21.78	734.791	-10	7354.98	7358.13	7354.98	20172096	Spike
1066-1088	pC-pA-pA-pC-pU-pU-pC-pC-pG-pG-pG-pU-pG-pC-pA-pG-pC-pC-pC-pA-pC-pC-pG	Cyclic phosphorylation	-1.2	100	1	21.83	667.81	-11	7354.97	7357.9	7354.98	9109568	Spike
1066-1088	pC-pA-pA-pC-pU-pU-pC-pC-pG-pG-pG-pU-pG-pC-pA-pG-pC-pC-pC-pA-pC-pC-pG	Cyclic phosphorylation	-1.47	100	1	21.76	918.741	-8	7354.97	7358.13	7354.98	3060991	Spike
1066-1088	pC-pA-pA-pC-pU-pU-pC-pC-pG-pG-pG-pU-pG-pC-pA-pG-pC-pC-pC-pA-pC-pC-pG	Cyclic phosphorylation	-2.53	100	1.2	21.73	1050.13	-7	7354.96	7358.38	7354.98	2.28766e+06	Spike
1066-1088	pC-pA-pA-pC-pU-pU-pC-pC-pG-pG-pG-pU-pG-pC-pA-pG-pC-pC-pC-pA-pC-pC-pG	Cyclic phosphorylation	-3.33	100	1	21.81	1470.59	-5	7354.96	7357.96	7354.98	2.09035e+06	Spike
1079-1088	pC-pA-pG-pC-pC-pC-pA-pC-pC-pG	Cyclic phosphorylation	-0.5	99.9	1	7.97	634.882	-5	3178.45	3179.85	3178.45	2.19319e+06	Spike
1079-1088	pC-pA-pG-pC-pC-pC-pA-pC-pC-pG	Cyclic phosphorylation	-0.58	99.9	1.1	8	528.734	-6	3178.45	3178.45	3178.45	677145	Spike
108-121	pC-pA-pA-pA-pG-pG-pC-pC-pA-pC-pC-pA-pU-pG	Cyclic phosphorylation	0.87	100	1	14.91	751.1	-6	4511.64	4513.52	4511.64	833432	Spike
108-121	pC-pA-pA-pA-pG-pG-pC-pC-pA-pC-pC-pA-pU-pG	Cyclic phosphorylation	0.11	100	1	14.89	1503.54	-3	4511.64	4513.57	4511.64	931646	Spike
108-121	pC-pA-pA-pA-pG-pG-pC-pC-pA-pC-pC-pA-pU-pG	Cyclic phosphorylation	0	100	1	14.89	643.656	-7	4511.64	4513.46	4511.64	2145668	Spike
1082-1097	pC-pC-pC-pA-pC-pC-pG-pA-pA-pU-pC-pC-pA-pU-pC-pG	Cyclic phosphorylation	0.13	100	1	15.65	631.453	-8	5058.69	5060.54	5058.69	1.03244e+06	Spike
1082-1097	pC-pC-pC-pA-pC-pC-pG-pA-pA-pU-pC-pC-pA-pU-pC-pG	Cyclic phosphorylation	-1.88	100	1	15.64	721.947	-7	5058.68	5060.65	5058.69	1.26638e+06	Spike
1089-1097	pA-pA-pU-pC-pC-pA-pU-pC-pG	Cyclic phosphorylation	0.13	100	1	9.05	475.723	-6	2859.38	2860.46	2859.38	2207848	Spike
1089-1097	pA-pA-pU-pC-pC-pA-pU-pC-pG	Phosphorylation	-0.29	92.4	1	9.77	1438.19	-2	2877.39	2878.5	2877.39	934774	Spike
1089-1097	pA-pA-pU-pC-pC-pA-pU-pC-pG	Cyclic phosphorylation	-0.54	100	1	9.05	714.087	-4	2859.38	2860.56	2859.38	13453821	Spike
1089-1097	pA-pA-pU-pC-pC-pA-pU-pC-pG	Cyclic phosphorylation	-0.62	100	1	9.06	952.452	-3	2859.38	2860.52	2859.38	8098952	Spike
1089-1097	pA-pA-pU-pC-pC-pA-pU-pC-pG	Cyclic phosphorylation	-0.71	100	1.1	9.05	1429.18	-2	2859.38	2860.56	2859.38	14711680	Spike
1089-1097	pA-pA-pU-pC-pC-pA-pU-pC-pG	Cyclic phosphorylation	-0.71	100	1	9.05	571.068	-5	2859.38	2860.56	2859.38	51119744	Spike
109-112 | 503-506 | 579-582 | 1015-1018 | 1045-1048 | 1448-1451 | 1704-1707 | 2582-2585 | 2947-2950 | 3365-3368 | 3554-3557 | 3650-3653 | 3829-3832	pA-pA-pA-pG	Phosphorylation	-0.4	99.6	1	4.9	449.064	-3	1350.21	1350.55	1350.22	1.43611e+06	Spike
109-112 | 503-506 | 579-582 | 1015-1018 | 1045-1048 | 1448-1451 | 1704-1707 | 2582-2585 | 2947-2950 | 3365-3368 | 3554-3557 | 3650-3653 | 3829-3832	pA-pA-pA-pG	Phosphorylation	-0.67	99.6	1	4.9	674.1	-2	1350.21	1350.57	1350.22	2.25664e+06	Spike
109-112 | 503-506 | 579-582 | 1015-1018 | 1045-1048 | 1448-1451 | 1704-1707 | 2582-2585 | 2947-2950 | 3365-3368 | 3554-3557 | 3650-3653 | 3829-3832	pA-pA-pA-pG	Cyclic phosphorylation	-1.22	98	1	4.8	443.061	-3	1332.2	1332.7	1332.2	9004795	Spike
109-112 | 503-506 | 579-582 | 1015-1018 | 1045-1048 | 1448-1451 | 1704-1707 | 2582-2585 | 2947-2950 | 3365-3368 | 3554-3557 | 3650-3653 | 3829-3832	pA-pA-pA-pG	Cyclic phosphorylation	-1.77	98	1	4.79	665.094	-2	1332.2	1332.71	1332.2	18623742	Spike
1098-1123	pU-pG-pC-pG-pG-pU-pU-pC-pC-pC-pC-pA-pA-pU-pA-pU-pC-pA-pC-pC-pA-pA-pU-pC-pU-pG	Cyclic phosphorylation	0.82	99.7	1.1	24.77	748.544	-11	8242.06	8245.32	8242.05	1.26386e+06	Spike
1103-1123	pU-pU-pC-pC-pC-pC-pA-pA-pU-pA-pU-pC-pA-pC-pC-pA-pA-pU-pC-pU-pG	Cyclic phosphorylation,Na+	1.34	99.4	1	21.78	734.639	-9	6617.84	6620.47	6617.83	325458	Spike
1103-1123	pU-pU-pC-pC-pC-pC-pA-pA-pU-pA-pU-pC-pA-pC-pC-pA-pA-pU-pC-pU-pG	Phosphorylation	0.1	100	1	22.22	734.2	-9	6613.86	6616.72	6613.86	7.37011e+06	Spike
1103-1123	pU-pU-pC-pC-pC-pC-pA-pA-pU-pA-pU-pC-pA-pC-pC-pA-pA-pU-pC-pU-pG	Phosphorylation	0.03	100	1	22.25	826.101	-8	6613.86	6616.78	6613.86	3631424	Spike
1103-1123	pU-pU-pC-pC-pC-pC-pA-pA-pU-pA-pU-pC-pA-pC-pC-pA-pA-pU-pC-pU-pG	Cyclic phosphorylation	0.01	100	1	21.78	598.797	-11	6595.84	6598.65	6595.84	16047941	Spike
1103-1123	pU-pU-pC-pC-pC-pC-pA-pA-pU-pA-pU-pC-pA-pC-pC-pA-pA-pU-pC-pU-pG	Cyclic phosphorylation	0.01	100	1	21.78	732.086	-9	6595.84	6598.64	6595.84	87400960	Spike
1103-1123	pU-pU-pC-pC-pC-pC-pA-pA-pU-pA-pU-pC-pA-pC-pC-pA-pA-pU-pC-pU-pG	Cyclic phosphorylation,Ca2+	-0.31	100	1.1	21.81	736.303	-9	6633.79	6636.96	6633.79	2.47502e+06	Spike
1103-1123	pU-pU-pC-pC-pC-pC-pA-pA-pU-pA-pU-pC-pA-pC-pC-pA-pA-pU-pC-pU-pG	Cyclic phosphorylation	-0.36	100	1.1	21.78	658.777	-10	6595.84	6598.65	6595.84	64676516	Spike
1103-1123	pU-pU-pC-pC-pC-pC-pA-pA-pU-pA-pU-pC-pA-pC-pC-pA-pA-pU-pC-pU-pG	Cyclic phosphorylation	-0.43	100	1.3	21.78	1098.8	-6	6595.84	6598.82	6595.84	6.80349e+06	Spike
1103-1123	pU-pU-pC-pC-pC-pC-pA-pA-pU-pA-pU-pC-pA-pC-pC-pA-pA-pU-pC-pU-pG	Cyclic phosphorylation	-0.51	100	1.2	21.78	941.542	-7	6595.84	6598.71	6595.84	8636210	Spike
1103-1123	pU-pU-pC-pC-pC-pC-pA-pA-pU-pA-pU-pC-pA-pC-pC-pA-pA-pU-pC-pU-pG	Cyclic phosphorylation,Na+	-0.58	99.4	1.9	21.76	2205.93	-3	6617.82	6620.73	6617.83	3.66069e+06	Spike
1103-1123	pU-pU-pC-pC-pC-pC-pA-pA-pU-pA-pU-pC-pA-pC-pC-pA-pA-pU-pC-pU-pG	Cyclic phosphorylation	-0.8	100	1.2	21.76	1648.45	-4	6595.84	6598.63	6595.84	22389228	Spike
1103-1123	pU-pU-pC-pC-pC-pC-pA-pA-pU-pA-pU-pC-pA-pC-pC-pA-pA-pU-pC-pU-pG	Cyclic phosphorylation	-0.8	100	1	21.78	823.849	-8	6595.84	6598.56	6595.84	19394886	Spike
1103-1123	pU-pU-pC-pC-pC-pC-pA-pA-pU-pA-pU-pC-pA-pC-pC-pA-pA-pU-pC-pU-pG	Phosphorylation	-0.85	100	1.3	22.23	2204.28	-3	6613.85	6616.81	6613.86	2.65078e+06	Spike
1103-1123	pU-pU-pC-pC-pC-pC-pA-pA-pU-pA-pU-pC-pA-pC-pC-pA-pA-pU-pC-pU-pG	Cyclic phosphorylation	-1.03	100	1.2	21.78	1318.56	-5	6595.84	6598.57	6595.84	8606003	Spike
1103-1123	pU-pU-pC-pC-pC-pC-pA-pA-pU-pA-pU-pC-pA-pC-pC-pA-pA-pU-pC-pU-pG	Cyclic phosphorylation	-1.17	100	1.1	21.74	548.813	-12	6595.84	6598.57	6595.84	1.92086e+06	Spike
1103-1123	pU-pU-pC-pC-pC-pC-pA-pA-pU-pA-pU-pC-pA-pC-pC-pA-pA-pU-pC-pU-pG	Phosphorylation	-1.22	100	1.2	22.25	944.115	-7	6613.85	6616.75	6613.86	875872	Spike
1103-1123	pU-pU-pC-pC-pC-pC-pA-pA-pU-pA-pU-pC-pA-pC-pC-pA-pA-pU-pC-pU-pG	Phosphorylation	-1.81	100	1	22.22	1653.21	-4	6613.84	6616.72	6613.86	1.52644e+06	Spike
1103-1123	pU-pU-pC-pC-pC-pC-pA-pA-pU-pA-pU-pC-pA-pC-pC-pA-pA-pU-pC-pU-pG	Cyclic phosphorylation,Ca2+	-2.52	100	1.3	21.81	662.673	-10	6633.77	6636.09	6633.79	1.67661e+06	Spike
1103-1123	pU-pU-pC-pC-pC-pC-pA-pA-pU-pA-pU-pC-pA-pC-pC-pA-pA-pU-pC-pU-pG	Cyclic phosphorylation,Na+	-2.94	99.4	1.2	21.74	660.974	-10	6617.81	6619.33	6617.83	1.09344e+06	Spike
11-15 | 186-190 | 569-573 | 895-899 | 1275-1279 | 1389-1393 | 2001-2005 | 2394-2398 | 2776-2780 | 2871-2875 | 2949-2953 | 3003-3007 | 3141-3145 | 3540-3544	pA-pG-pC-pU-pG	Cyclic phosphorylation	-1.72	93.8	1	3.65	814.098	-2	1630.21	1630.77	1630.21	216046	Spike
1124-1136	pU-pG-pC-pC-pC-pC-pU-pU-pC-pG-pG-pC-pG	Cyclic phosphorylation	0.07	100	1	10.01	687.245	-6	4128.51	4130.23	4128.51	7.86308e+06	Spike
1124-1136	pU-pG-pC-pC-pC-pC-pU-pU-pC-pG-pG-pC-pG	Cyclic phosphorylation	-0.16	100	1	10	824.895	-5	4128.51	4130.19	4128.51	2529912	Spike
1124-1136	pU-pG-pC-pC-pC-pC-pU-pU-pC-pG-pG-pC-pG	Cyclic phosphorylation	-0.4	100	1	10	588.923	-7	4128.51	4130.19	4128.51	6110102	Spike
1124-1136	pU-pG-pC-pC-pC-pC-pU-pU-pC-pG-pG-pC-pG	Cyclic phosphorylation	-0.52	100	1	10	1031.37	-4	4128.51	4130.16	4128.51	1.30155e+06	Spike
1124-1136	pU-pG-pC-pC-pC-pC-pU-pU-pC-pG-pG-pC-pG	Cyclic phosphorylation	-0.75	100	1	10.01	1375.5	-3	4128.51	4130.16	4128.51	5.10026e+06	Spike
1124-1138	pU-pG-pC-pC-pC-pC-pU-pU-pC-pG-pG-pC-pG-pA-pG	Cyclic phosphorylation	1.01	100	1	12.7	599.445	-8	4802.62	4804.62	4802.61	11144366	Spike
1124-1138	pU-pG-pC-pC-pC-pC-pU-pU-pC-pG-pG-pC-pG-pA-pG	Cyclic phosphorylation,Ca2+	0.46	100	1.1	12.69	805.92	-6	4840.56	4842.41	4840.56	1.06178e+06	Spike
1124-1138	pU-pG-pC-pC-pC-pC-pU-pU-pC-pG-pG-pC-pG-pA-pG	Cyclic phosphorylation	0.2	100	1	12.69	799.595	-6	4802.61	4804.64	4802.61	9344498	Spike
1124-1138	pU-pG-pC-pC-pC-pC-pU-pU-pC-pG-pG-pC-pG-pA-pG	Cyclic phosphorylation	0.2	100	1.1	12.69	685.366	-7	4802.61	4804.67	4802.61	22378536	Spike
1124-1138	pU-pG-pC-pC-pC-pC-pU-pU-pC-pG-pG-pC-pG-pA-pG	Cyclic phosphorylation,Ca2+	0.16	100	1.7	12.71	1613.18	-3	4840.56	4842.6	4840.56	1.09853e+06	Spike
1124-1138	pU-pG-pC-pC-pC-pC-pU-pU-pC-pG-pG-pC-pG-pA-pG	Cyclic phosphorylation	0.09	100	1.2	12.69	1600.2	-3	4802.61	4804.66	4802.61	21876022	Spike
1124-1138	pU-pG-pC-pC-pC-pC-pU-pU-pC-pG-pG-pC-pG-pA-pG	Cyclic phosphorylation	-0.11	100	1.1	12.69	1199.9	-4	4802.61	4804.66	4802.61	2.94989e+06	Spike
1124-1138	pU-pG-pC-pC-pC-pC-pU-pU-pC-pG-pG-pC-pG-pA-pG	Cyclic phosphorylation	-0.11	100	1.1	12.69	959.916	-5	4802.61	4804.68	4802.61	3360657	Spike
1124-1138	pU-pG-pC-pC-pC-pC-pU-pU-pC-pG-pG-pC-pG-pA-pG	Cyclic phosphorylation,Ca2+	-0.24	100	1.1	12.71	690.788	-7	4840.56	4842.87	4840.56	1.00955e+06	Spike
1124-1138	pU-pG-pC-pC-pC-pC-pU-pU-pC-pG-pG-pC-pG-pA-pG	Cyclic phosphorylation,Na+	-1.93	100	1	12.69	688.362	-7	4824.59	4827.23	4824.6	808234	Spike
1124-1138	pU-pG-pC-pC-pC-pC-pU-pU-pC-pG-pG-pC-pG-pA-pG	Cyclic phosphorylation,Na+	-2.84	100	1.2	12.72	803.424	-6	4824.58	4826.78	4824.6	697820	Spike
1124-1148	pU-pG-pC-pC-pC-pC-pU-pU-pC-pG-pG-pC-pG-pA-pG-pG-pU-pG-pU-pU-pC-pA-pA-pU-pG	Cyclic phosphorylation	0.58	99.6	1.2	23.23	801.793	-10	8025.01	8028.71	8025	1.66093e+06	Spike
1126-1134	pC-pC-pC-pC-pU-pU-pC-pG-pG	Cyclic phosphorylation	0.4	97.4	1	5.68	564.664	-5	2827.35	2828.67	2827.35	264688	Spike
1126-1136	pC-pC-pC-pC-pU-pU-pC-pG-pG-pC-pG	Cyclic phosphorylation	-0.06	99.1	1	8.13	578.733	-6	3477.44	3478.72	3477.44	977239	Spike
1126-1136	pC-pC-pC-pC-pU-pU-pC-pG-pG-pC-pG	Cyclic phosphorylation	-0.55	99.1	1	8.13	694.681	-5	3477.44	3478.62	3477.44	502401	Spike
1126-1138	pC-pC-pC-pC-pU-pU-pC-pG-pG-pC-pG-pA-pG	Cyclic phosphorylation	0.34	100	1.1	10.72	691.083	-6	4151.54	4153.49	4151.54	822119	Spike
1126-1138	pC-pC-pC-pC-pU-pU-pC-pG-pG-pC-pG-pA-pG	Cyclic phosphorylation	-0.13	100	1	10.74	592.214	-7	4151.54	4153.29	4151.54	930712	Spike
1126-1148	pC-pC-pC-pC-pU-pU-pC-pG-pG-pC-pG-pA-pG-pG-pU-pG-pU-pU-pC-pA-pA-pU-pG	Cyclic phosphorylation	1.64	100	1.1	22.11	921.109	-8	7373.94	7377.11	7373.93	958397	Spike
1126-1148	pC-pC-pC-pC-pU-pU-pC-pG-pG-pC-pG-pA-pG-pG-pU-pG-pU-pU-pC-pA-pA-pU-pG	Cyclic phosphorylation	0.71	100	1.5	22.1	1843.23	-4	7373.94	7377.49	7373.93	2.80954e+06	Spike
1126-1148	pC-pC-pC-pC-pU-pU-pC-pG-pG-pC-pG-pA-pG-pG-pU-pG-pU-pU-pC-pA-pA-pU-pG	Cyclic phosphorylation	0.51	100	1	22.1	736.587	-10	7373.93	7377.04	7373.93	5.00228e+06	Spike
1126-1148	pC-pC-pC-pC-pU-pU-pC-pG-pG-pC-pG-pA-pG-pG-pU-pG-pU-pU-pC-pA-pA-pU-pG	Cyclic phosphorylation	-0.76	100	1	22.07	669.624	-11	7373.92	7377.33	7373.93	2.63511e+06	Spike
1126-1148	pC-pC-pC-pC-pU-pU-pC-pG-pG-pC-pG-pA-pG-pG-pU-pG-pU-pU-pC-pA-pA-pU-pG	Cyclic phosphorylation	-1.95	100	1	22.05	818.54	-9	7373.92	7376.95	7373.93	2.66662e+06	Spike
1126-1155	pC-pC-pC-pC-pU-pU-pC-pG-pG-pC-pG-pA-pG-pG-pU-pG-pU-pU-pC-pA-pA-pU-pG-pC-pC-pA-pC-pC-pA-pG	Cyclic phosphorylation	-0.58	100	1	26.84	799.264	-12	9597.24	9601.9	9597.25	2.13438e+06	Spike
1126-1155	pC-pC-pC-pC-pU-pU-pC-pG-pG-pC-pG-pA-pG-pG-pU-pG-pU-pU-pC-pA-pA-pU-pG-pC-pC-pA-pC-pC-pA-pG	Cyclic phosphorylation	-1.4	100	1	26.83	737.55	-13	9597.23	9601.42	9597.25	2.26924e+06	Spike
1126-1155	pC-pC-pC-pC-pU-pU-pC-pG-pG-pC-pG-pA-pG-pG-pU-pG-pU-pU-pC-pA-pA-pU-pG-pC-pC-pA-pC-pC-pA-pG	Cyclic phosphorylation	-3.03	100	1	26.83	798.931	-12	9597.22	9602.85	9597.25	2.13459e+06	Spike
1135-1148	pC-pG-pA-pG-pG-pU-pG-pU-pU-pC-pA-pA-pU-pG	Cyclic phosphorylation	-0.51	100	1	14.6	648.791	-7	4546.58	4548.29	4546.58	1.87397e+06	Spike
1135-1148	pC-pG-pA-pG-pG-pU-pG-pU-pU-pC-pA-pA-pU-pG	Cyclic phosphorylation	-0.94	100	1	14.64	756.922	-6	4546.57	4548.58	4546.58	1.32059e+06	Spike
1135-1148	pC-pG-pA-pG-pG-pU-pG-pU-pU-pC-pA-pA-pU-pG	Cyclic phosphorylation	-1.16	100	1	14.6	1515.19	-3	4546.57	4548.41	4546.58	1.81696e+06	Spike
1137-1148	pA-pG-pG-pU-pG-pU-pU-pC-pA-pA-pU-pG	Cyclic phosphorylation	0.36	100	1	12.42	648.575	-6	3896.49	3898.09	3896.49	1.05165e+06	Spike
1137-1148	pA-pG-pG-pU-pG-pU-pU-pC-pA-pA-pU-pG	Cyclic phosphorylation	-0.39	100	1	12.42	1298.16	-3	3896.49	3898.51	3896.49	665578	Spike
114-121	pC-pC-pA-pC-pC-pA-pU-pG	Cyclic phosphorylation	-0.25	100	1	5.71	505.061	-5	2529.34	2530.48	2529.34	4.87324e+06	Spike
114-121	pC-pC-pA-pC-pC-pA-pU-pG	Cyclic phosphorylation	-0.35	100	1	5.71	631.578	-4	2529.34	2530.49	2529.34	6.86526e+06	Spike
114-121	pC-pC-pA-pC-pC-pA-pU-pG	Cyclic phosphorylation	-0.74	100	1	5.73	842.44	-3	2529.34	2530.3	2529.34	2160158	Spike
114-121	pC-pC-pA-pC-pC-pA-pU-pG	Cyclic phosphorylation	-1.02	100	1.1	5.71	1264.16	-2	2529.34	2530.54	2529.34	6.0102e+06	Spike
1142-1172	pU-pU-pC-pA-pA-pU-pG-pC-pC-pA-pC-pC-pA-pG-pA-pU-pU-pC-pG-pC-pC-pU-pC-pU-pG-pU-pG-pU-pA-pC-pG	Cyclic phosphorylation	5.79	100	1	27.27	820.098	-12	9849.3	9853.53	9849.24	2.92254e+06	Spike
1142-1172	pU-pU-pC-pA-pA-pU-pG-pC-pC-pA-pC-pC-pA-pG-pA-pU-pU-pC-pG-pC-pC-pU-pC-pU-pG-pU-pG-pU-pA-pC-pG	Cyclic phosphorylation	5.5	100	1.1	27.2	655.877	-15	9849.29	9853.37	9849.24	989921	Spike
1142-1172	pU-pU-pC-pA-pA-pU-pG-pC-pC-pA-pC-pC-pA-pG-pA-pU-pU-pC-pG-pC-pC-pU-pC-pU-pG-pU-pG-pU-pA-pC-pG	Cyclic phosphorylation	2.32	100	1	27.28	757.012	-13	9849.26	9853.65	9849.24	4703945	Spike
1142-1172	pU-pU-pC-pA-pA-pU-pG-pC-pC-pA-pC-pC-pA-pG-pA-pU-pU-pC-pG-pC-pC-pU-pC-pU-pG-pU-pG-pU-pA-pC-pG	Cyclic phosphorylation	1.73	100	1.1	27.23	702.725	-14	9849.26	9853.4	9849.24	5437188	Spike
1149-1166	pC-pC-pA-pC-pC-pA-pG-pA-pU-pU-pC-pG-pC-pC-pU-pC-pU-pG	Cyclic phosphorylation	1.83	99.8	1.5	16.67	1136.74	-5	5686.74	5689.2	5686.73	611773	Spike
1149-1166	pC-pC-pA-pC-pC-pA-pG-pA-pU-pU-pC-pG-pC-pC-pU-pC-pU-pG	Cyclic phosphorylation	1.57	99.8	1	16.67	710.085	-8	5686.74	5688.9	5686.73	6.42214e+06	Spike
1149-1166	pC-pC-pA-pC-pC-pA-pG-pA-pU-pU-pC-pG-pC-pC-pU-pC-pU-pG	Cyclic phosphorylation	0.02	99.8	1	16.66	811.67	-7	5686.73	5689.15	5686.73	1739227	Spike
1149-1172	pC-pC-pA-pC-pC-pA-pG-pA-pU-pU-pC-pG-pC-pC-pU-pC-pU-pG-pU-pG-pU-pA-pC-pG	Cyclic phosphorylation	0.82	100	1	22.42	692.263	-11	7622.98	7625.73	7622.97	4.20908e+06	Spike
1149-1172	pC-pC-pA-pC-pC-pA-pG-pA-pU-pU-pC-pG-pC-pC-pU-pC-pU-pG-pU-pG-pU-pA-pC-pG	Cyclic phosphorylation	0.05	100	1.6	22.43	1905.74	-4	7622.97	7626.34	7622.97	2194908	Spike
1149-1172	pC-pC-pA-pC-pC-pA-pG-pA-pU-pU-pC-pG-pC-pC-pU-pC-pU-pG-pU-pG-pU-pA-pC-pG	Cyclic phosphorylation	-0.38	100	1	22.42	761.59	-10	7622.97	7626	7622.97	4389007	Spike
1149-1172	pC-pC-pA-pC-pC-pA-pG-pA-pU-pU-pC-pG-pC-pC-pU-pC-pU-pG-pU-pG-pU-pA-pC-pG	Cyclic phosphorylation	-0.38	100	1.3	22.45	634.491	-12	7622.97	7626.43	7622.97	1.08055e+06	Spike
1149-1176	pC-pC-pA-pC-pC-pA-pG-pA-pU-pU-pC-pG-pC-pC-pU-pC-pU-pG-pU-pG-pU-pA-pC-pG-pC-pC-pU-pG	Cyclic phosphorylation	-0.2	93.9	1	24.44	739.587	-12	8884.12	8887.86	8884.13	3.20188e+06	Spike
1156-1166	pA-pU-pU-pC-pG-pC-pC-pU-pC-pU-pG	Cyclic phosphorylation	-0.05	97	1	9.54	864.846	-4	3463.41	3464.11	3463.41	128569	Spike
1156-1166	pA-pU-pU-pC-pG-pC-pC-pU-pC-pU-pG	Cyclic phosphorylation	-0.26	97	1.1	9.59	576.228	-6	3463.41	3464.88	3463.41	1.65961e+06	Spike
1156-1166	pA-pU-pU-pC-pG-pC-pC-pU-pC-pU-pG	Cyclic phosphorylation	-0.54	97	1	9.56	691.675	-5	3463.41	3464.44	3463.41	762232	Spike
1156-1172	pA-pU-pU-pC-pG-pC-pC-pU-pC-pU-pG-pU-pG-pU-pA-pC-pG	Cyclic phosphorylation	-0.17	96.1	1.1	16.69	599.066	-9	5399.65	5401.65	5399.65	678237	Spike
1177-1186	pG-pA-pA-pC-pC-pG-pG-pA-pA-pG	Cyclic phosphorylation	-0.14	96.7	1	10.28	660.49	-5	3306.48	3307.68	3306.48	800671	Spike
1177-1194	pG-pA-pA-pC-pC-pG-pG-pA-pA-pG-pC-pG-pG-pA-pU-pC-pA-pG	Cyclic phosphorylation	1.34	100	1.1	20.98	738.597	-8	5915.85	5918.03	5915.84	1.40047e+06	Spike
1178-1186	pA-pA-pC-pC-pG-pG-pA-pA-pG	Cyclic phosphorylation	-0.13	93.8	1	10.06	591.48	-5	2961.43	2962.59	2961.43	933526	Spike
1178-1194	pA-pA-pC-pC-pG-pG-pA-pA-pG-pC-pG-pG-pA-pU-pC-pA-pG	Cyclic phosphorylation	0.59	90.9	1	21.05	695.592	-8	5570.79	5573.06	5570.79	2.76918e+06	Spike
1178-1194	pA-pA-pC-pC-pG-pG-pA-pA-pG-pC-pG-pG-pA-pU-pC-pA-pG	Cyclic phosphorylation	0.15	90.9	1.5	21.08	1856.59	-3	5570.79	5573.11	5570.79	1765515	Spike
1178-1194	pA-pA-pC-pC-pG-pG-pA-pA-pG-pC-pG-pG-pA-pU-pC-pA-pG	Cyclic phosphorylation	-0.02	90.9	1	21.07	795.106	-7	5570.79	5573.15	5570.79	1.65004e+06	Spike
1178-1217	pA-pA-pC-pC-pG-pG-pA-pA-pG-pC-pG-pG-pA-pU-pC-pA-pG-pC-pA-pA-pU-pU-pG-pC-pG-pU-pG-pG-pC-pC-pG-pA-pC-pU-pA-pC-pU-pC-pC-pG	Cyclic phosphorylation	-9.72	100	1	33.81	759.743	-17	12927.7	12933.6	12933.7	4.84028e+06	Spike
1178-1217	pA-pA-pC-pC-pG-pG-pA-pA-pG-pC-pG-pG-pA-pU-pC-pA-pG-pC-pA-pA-pU-pU-pG-pC-pG-pU-pG-pG-pC-pC-pG-pA-pC-pU-pA-pC-pU-pC-pC-pG	Cyclic phosphorylation	-11.61	100	1	33.84	922.76	-14	12927.8	12933.6	12933.7	5099491	Spike
1178-1219	pA-pA-pC-pC-pG-pG-pA-pA-pG-pC-pG-pG-pA-pU-pC-pA-pG-pC-pA-pA-pU-pU-pG-pC-pG-pU-pG-pG-pC-pC-pG-pA-pC-pU-pA-pC-pU-pC-pC-pG-pU-pG	Cyclic phosphorylation	-19.26	98.8	1	34.31	847.856	-16	13578.7	13584.8	13585.1	6.69016e+06	Spike
1187-1200	pC-pG-pG-pA-pU-pC-pA-pG-pC-pA-pA-pU-pU-pG	Cyclic phosphorylation	2.16	100	1.1	14.72	646.365	-7	4529.61	4531.51	4529.6	1.02827e+06	Spike
1187-1200	pC-pG-pG-pA-pU-pC-pA-pG-pC-pA-pA-pU-pU-pG	Cyclic phosphorylation	0.33	100	1	14.72	1509.19	-3	4529.6	4531.49	4529.6	973914	Spike
1187-1200	pC-pG-pG-pA-pU-pC-pA-pG-pC-pA-pA-pU-pU-pG	Cyclic phosphorylation	-0.64	100	1	14.72	754.093	-6	4529.6	4531.5	4529.6	842692	Spike
1187-1208	pC-pG-pG-pA-pU-pC-pA-pG-pC-pA-pA-pU-pU-pG-pC-pG-pU-pG-pG-pC-pC-pG	Cyclic phosphorylation	-1.78	100	1	21.86	890.611	-8	7130.93	7133.39	7130.94	954406	Spike
1187-1208	pC-pG-pG-pA-pU-pC-pA-pG-pC-pA-pA-pU-pU-pG-pC-pG-pU-pG-pG-pC-pC-pG	Cyclic phosphorylation	-2.95	100	1	21.86	791.653	-9	7130.92	7133.89	7130.94	2.29711e+06	Spike
1187-1217	pC-pG-pG-pA-pU-pC-pA-pG-pC-pA-pA-pU-pU-pG-pC-pG-pU-pG-pG-pC-pC-pG-pA-pC-pU-pA-pC-pU-pC-pC-pG	Cyclic phosphorylation	1.94	100	1	27.4	829.936	-12	9966.33	9970.69	9966.31	4849984	Spike
1187-1217	pC-pG-pG-pA-pU-pC-pA-pG-pC-pA-pA-pU-pU-pG-pC-pG-pU-pG-pG-pC-pC-pG-pA-pC-pU-pA-pC-pU-pC-pC-pG	Cyclic phosphorylation	-0.4	100	1	27.4	766.016	-13	9966.3	9970.48	9966.31	3.69998e+06	Spike
1187-1217	pC-pG-pG-pA-pU-pC-pA-pG-pC-pA-pA-pU-pU-pG-pC-pG-pU-pG-pG-pC-pC-pG-pA-pC-pU-pA-pC-pU-pC-pC-pG	Cyclic phosphorylation	-5.79	100	1.1	27.39	905.294	-11	9966.25	9970.32	9966.31	3055110	Spike
1187-1217	pC-pG-pG-pA-pU-pC-pA-pG-pC-pA-pA-pU-pU-pG-pC-pG-pU-pG-pG-pC-pC-pG-pA-pC-pU-pA-pC-pU-pC-pC-pG	Cyclic phosphorylation	-14.31	100	1.1	27.38	711.159	-14	9966.16	9970.39	9966.31	131552	Spike
1201-1217	pC-pG-pU-pG-pG-pC-pC-pG-pA-pC-pU-pA-pC-pU-pC-pC-pG	Cyclic phosphorylation	-0.32	100	1	15.79	678.831	-8	5436.71	5439.24	5436.71	2800574	Spike
1201-1217	pC-pG-pU-pG-pG-pC-pC-pG-pA-pC-pU-pA-pC-pU-pC-pC-pG	Cyclic phosphorylation	-1.57	100	1	15.81	775.807	-7	5436.7	5439.23	5436.71	1.6058e+06	Spike
1223-1236	pU-pA-pC-pA-pA-pC-pU-pC-pC-pG-pC-pC-pA-pG	Cyclic phosphorylation	1.04	100	1	14.39	555.319	-8	4448.61	4450.6	4448.6	1.40517e+06	Spike
1223-1236	pU-pA-pC-pA-pA-pC-pU-pC-pC-pG-pC-pC-pA-pG	Cyclic phosphorylation	0.27	100	1	14.39	634.794	-7	4448.6	4450.58	4448.6	10376218	Spike
1223-1236	pU-pA-pC-pA-pA-pC-pU-pC-pC-pG-pC-pC-pA-pG	Cyclic phosphorylation	0.16	100	1.3	14.42	889.115	-5	4448.6	4450.62	4448.6	1.40325e+06	Spike
1223-1236	pU-pA-pC-pA-pA-pC-pU-pC-pC-pG-pC-pC-pA-pG	Cyclic phosphorylation	0.05	100	1	14.4	1111.64	-4	4448.6	4450.64	4448.6	1218469	Spike
1223-1236	pU-pA-pC-pA-pA-pC-pU-pC-pC-pG-pC-pC-pA-pG	Cyclic phosphorylation	-0.06	100	1	14.4	740.76	-6	4448.6	4450.55	4448.6	4508296	Spike
1223-1236	pU-pA-pC-pA-pA-pC-pU-pC-pC-pG-pC-pC-pA-pG	Cyclic phosphorylation	-0.16	100	1.1	14.39	1482.19	-3	4448.6	4450.6	4448.6	7.42442e+06	Spike
1233-1264	pC-pC-pA-pG-pC-pU-pU-pC-pA-pG-pC-pA-pC-pC-pU-pU-pC-pA-pA-pG-pU-pG-pC-pU-pA-pC-pG-pG-pC-pG-pU-pG	Cyclic phosphorylation	11.09	100	1	27.79	730.232	-14	10232.3	10237.2	10237.1	6.16217e+06	Spike
1233-1264	pC-pC-pA-pG-pC-pU-pU-pC-pA-pG-pC-pA-pC-pC-pU-pU-pC-pA-pA-pG-pU-pG-pC-pU-pA-pC-pG-pG-pC-pG-pU-pG	Cyclic phosphorylation	-7.58	100	1.1	27.79	681.415	-15	10232.3	10237	10237.1	2484402	Spike
1237-1259	pC-pU-pU-pC-pA-pG-pC-pA-pC-pC-pU-pU-pC-pA-pA-pG-pU-pG-pC-pU-pA-pC-pG	Cyclic phosphorylation,Ca2+	1.86	98.1	1.9	22.44	916.979	-8	7339.9	7343.31	7339.88	275453	Spike
1237-1259	pC-pU-pU-pC-pA-pG-pC-pA-pC-pC-pU-pU-pC-pA-pA-pG-pU-pG-pC-pU-pA-pC-pG	Cyclic phosphorylation	0.5	100	1.1	22.47	1042.41	-7	7301.94	7305.03	7301.93	2523339	Spike
1237-1259	pC-pU-pU-pC-pA-pG-pC-pA-pC-pC-pU-pU-pC-pA-pA-pG-pU-pG-pC-pU-pA-pC-pG	Cyclic phosphorylation	0.1	100	1	22.49	663.078	-11	7301.94	7305.09	7301.93	25878620	Spike
1237-1259	pC-pU-pU-pC-pA-pG-pC-pA-pC-pC-pU-pU-pC-pA-pA-pG-pU-pG-pC-pU-pA-pC-pG	Cyclic phosphorylation	-0.05	100	1.1	22.49	1216.65	-6	7301.93	7305.02	7301.93	2.33693e+06	Spike
1237-1259	pC-pU-pU-pC-pA-pG-pC-pA-pC-pC-pU-pU-pC-pA-pA-pG-pU-pG-pC-pU-pA-pC-pG	Cyclic phosphorylation	-0.12	100	1	22.49	729.487	-10	7301.93	7305.21	7301.93	22480844	Spike
1237-1259	pC-pU-pU-pC-pA-pG-pC-pA-pC-pC-pU-pU-pC-pA-pA-pG-pU-pG-pC-pU-pA-pC-pG	Cyclic phosphorylation	-0.38	100	1.6	22.47	1825.23	-4	7301.93	7305.17	7301.93	10775491	Spike
1237-1259	pC-pU-pU-pC-pA-pG-pC-pA-pC-pC-pU-pU-pC-pA-pA-pG-pU-pG-pC-pU-pA-pC-pG	Cyclic phosphorylation	-0.99	100	1	22.49	810.653	-9	7301.93	7305.1	7301.93	8649184	Spike
1237-1259	pC-pU-pU-pC-pA-pG-pC-pA-pC-pC-pU-pU-pC-pA-pA-pG-pU-pG-pC-pU-pA-pC-pG	Cyclic phosphorylation	-1.05	100	1.1	22.5	1459.98	-5	7301.93	7305.19	7301.93	2.96405e+06	Spike
1237-1259	pC-pU-pU-pC-pA-pG-pC-pA-pC-pC-pU-pU-pC-pA-pA-pG-pU-pG-pC-pU-pA-pC-pG	Cyclic phosphorylation	-1.25	100	1	22.5	912.36	-8	7301.93	7305.41	7301.93	3.688e+06	Spike
1237-1260	pC-pU-pU-pC-pA-pG-pC-pA-pC-pC-pU-pU-pC-pA-pA-pG-pU-pG-pC-pU-pA-pC-pG-pG	Cyclic phosphorylation	4.54	100	1	23.13	763.892	-10	7647.02	7649.91	7646.98	3056488	Spike
1237-1260	pC-pU-pU-pC-pA-pG-pC-pA-pC-pC-pU-pU-pC-pA-pA-pG-pU-pG-pC-pU-pA-pC-pG-pG	Cyclic phosphorylation	1.8	100	1.3	23.16	848.991	-9	7647	7649.74	7646.98	1.02298e+06	Spike
1237-1260	pC-pU-pU-pC-pA-pG-pC-pA-pC-pC-pU-pU-pC-pA-pA-pG-pU-pG-pC-pU-pA-pC-pG-pG	Cyclic phosphorylation	0.71	100	1	23.18	694.447	-11	7646.99	7650.56	7646.98	4.64981e+06	Spike
1237-1260	pC-pU-pU-pC-pA-pG-pC-pA-pC-pC-pU-pU-pC-pA-pA-pG-pU-pG-pC-pU-pA-pC-pG-pG	Cyclic phosphorylation	0.71	100	1	23.2	636.409	-12	7646.99	7650.17	7646.98	1.95433e+06	Spike
1237-1264	pC-pU-pU-pC-pA-pG-pC-pA-pC-pC-pU-pU-pC-pA-pA-pG-pU-pG-pC-pU-pA-pC-pG-pG-pC-pG-pU-pG	Cyclic phosphorylation	1.17	100	1	26.08	745.005	-12	8948.15	8952.16	8948.14	3.33526e+06	Spike
1237-1264	pC-pU-pU-pC-pA-pG-pC-pA-pC-pC-pU-pU-pC-pA-pA-pG-pU-pG-pC-pU-pA-pC-pG-pG-pC-pG-pU-pG	Cyclic phosphorylation	1.06	100	1	26.08	812.733	-11	8948.15	8952.22	8948.14	1.13198e+06	Spike
1237-1264	pC-pU-pU-pC-pA-pG-pC-pA-pC-pC-pU-pU-pC-pA-pA-pG-pU-pG-pC-pU-pA-pC-pG-pG-pC-pG-pU-pG	Cyclic phosphorylation	0.3	100	1	26.08	687.62	-13	8948.15	8952.23	8948.14	7.06984e+06	Spike
1237-1276	pC-pU-pU-pC-pA-pG-pC-pA-pC-pC-pU-pU-pC-pA-pA-pG-pU-pG-pC-pU-pA-pC-pG-pG-pC-pG-pU-pG-pU-pC-pC-pC-pC-pU-pA-pC-pC-pA-pA-pG	Cyclic phosphorylation	0.97	99.4	1	31.35	794.472	-16	12722.7	12728.2	12722.6	4.8875e+06	Spike
1253-1264	pU-pG-pC-pU-pA-pC-pG-pG-pC-pG-pU-pG	Cyclic phosphorylation	-0.37	99.9	1	9.91	647.074	-6	3887.49	3888.86	3887.49	569933	Spike
1253-1264	pU-pG-pC-pU-pA-pC-pG-pG-pC-pG-pU-pG	Cyclic phosphorylation	-0.68	99.9	1.1	9.91	1295.16	-3	3887.49	3889.02	3887.49	499835	Spike
1265-1276	pU-pC-pC-pC-pC-pU-pA-pC-pC-pA-pA-pG	Cyclic phosphorylation	-0.1	100	1.1	10.64	538.35	-7	3774.5	3776	3774.5	8757212	Spike
1265-1276	pU-pC-pC-pC-pC-pU-pA-pC-pC-pA-pA-pG	Phosphorylation	-0.29	100	1	11.35	631.246	-6	3792.51	3794	3792.51	2.83339e+06	Spike
1265-1276	pU-pC-pC-pC-pC-pU-pA-pC-pC-pA-pA-pG	Phosphorylation	-0.48	100	1	11.33	1263.5	-3	3792.51	3794.08	3792.51	2.55895e+06	Spike
1265-1276	pU-pC-pC-pC-pC-pU-pA-pC-pC-pA-pA-pG	Phosphorylation	-0.48	100	1	11.33	757.696	-5	3792.51	3794.16	3792.51	3.52357e+06	Spike
1265-1276	pU-pC-pC-pC-pC-pU-pA-pC-pC-pA-pA-pG	Cyclic phosphorylation	-0.49	100	1.1	10.65	942.869	-4	3774.5	3776.05	3774.5	8122408	Spike
1265-1276	pU-pC-pC-pC-pC-pU-pA-pC-pC-pA-pA-pG	Cyclic phosphorylation	-0.74	100	1.1	10.66	754.093	-5	3774.5	3776.06	3774.5	23225054	Spike
1265-1276	pU-pC-pC-pC-pC-pU-pA-pC-pC-pA-pA-pG	Phosphorylation	-0.74	100	1	11.35	1896.25	-2	3792.51	3794.14	3792.51	1.51049e+06	Spike
1265-1276	pU-pC-pC-pC-pC-pU-pA-pC-pC-pA-pA-pG	Cyclic phosphorylation	-0.87	100	1	10.64	1257.49	-3	3774.5	3776.07	3774.5	25262670	Spike
1265-1276	pU-pC-pC-pC-pC-pU-pA-pC-pC-pA-pA-pG	Cyclic phosphorylation	-0.87	100	1	10.65	628.243	-6	3774.5	3776.06	3774.5	57923664	Spike
1265-1276	pU-pC-pC-pC-pC-pU-pA-pC-pC-pA-pA-pG	Phosphorylation	-1	100	1	11.32	947.371	-4	3792.51	3793.83	3792.51	1387194	Spike
1265-1276	pU-pC-pC-pC-pC-pU-pA-pC-pC-pA-pA-pG	Cyclic phosphorylation,Na+	-1.52	97	1.3	10.62	1264.82	-3	3796.48	3798.05	3796.49	2.11006e+06	Spike
1265-1276	pU-pC-pC-pC-pC-pU-pA-pC-pC-pA-pA-pG	Cyclic phosphorylation,Na+	-3.06	97	1.1	10.61	632.072	-6	3796.47	3798.52	3796.49	563812	Spike
1265-1276	pU-pC-pC-pC-pC-pU-pA-pC-pC-pA-pA-pG	Cyclic phosphorylation,Na+	-4.03	97	1.3	10.62	758.688	-5	3796.47	3798.32	3796.49	554140	Spike
1265-1279	pU-pC-pC-pC-pC-pU-pA-pC-pC-pA-pA-pG-pC-pU-pG	Cyclic phosphorylation	-0.03	97.6	1	14.42	674.938	-7	4730.62	4732.45	4730.62	1.14147e+06	Spike
1265-1279	pU-pC-pC-pC-pC-pU-pA-pC-pC-pA-pA-pG-pC-pU-pG	Cyclic phosphorylation	-0.03	97.6	1.4	14.43	1576.2	-3	4730.62	4732.67	4730.62	832741	Spike
128-133 | 941-946 | 3293-3298	pU-pU-pU-pC-pU-pG	Cyclic phosphorylation	-0.71	96.1	1	4.12	936.087	-2	1874.19	1874.81	1874.19	6.77423e+06	Spike
128-133 | 941-946 | 3293-3298	pU-pU-pU-pC-pU-pG	Cyclic phosphorylation	-0.78	96.1	1	4.12	467.79	-4	1874.19	1875.03	1874.19	3225727	Spike
128-142	pU-pU-pU-pC-pU-pG-pG-pU-pG-pC-pU-pG-pC-pU-pG	Cyclic phosphorylation	0.79	96.9	1	12.89	682.499	-7	4782.54	4784.36	4782.54	730312	Spike
128-142	pU-pU-pU-pC-pU-pG-pG-pU-pG-pC-pU-pG-pC-pU-pG	Cyclic phosphorylation	-0.22	96.9	1.1	12.92	596.936	-8	4782.54	4784.53	4782.54	763829	Spike
128-156	pU-pU-pU-pC-pU-pG-pG-pU-pG-pC-pU-pG-pC-pU-pG-pC-pC-pU-pC-pU-pG-pG-pU-pG-pU-pC-pC-pA-pG	Cyclic phosphorylation	-0.1	100	1.2	23.79	659.286	-14	9241.09	9245.02	9241.09	2.14161e+06	Spike
128-156	pU-pU-pU-pC-pU-pG-pG-pU-pG-pC-pU-pG-pC-pU-pG-pC-pC-pU-pC-pU-pG-pG-pU-pG-pU-pC-pC-pA-pG	Cyclic phosphorylation	-0.1	100	1	23.81	710.231	-13	9241.09	9245.2	9241.09	4825019	Spike
128-156	pU-pU-pU-pC-pU-pG-pG-pU-pG-pC-pU-pG-pC-pU-pG-pC-pC-pU-pC-pU-pG-pG-pU-pG-pU-pC-pC-pA-pG	Cyclic phosphorylation	-1.68	100	1.1	23.83	839.547	-11	9241.07	9245.25	9241.09	891236	Spike
128-162	pU-pU-pU-pC-pU-pG-pG-pU-pG-pC-pU-pG-pC-pU-pG-pC-pC-pU-pC-pU-pG-pG-pU-pG-pU-pC-pC-pA-pG-pC-pC-pA-pG-pU-pG	Cyclic phosphorylation	19.97	100	1.1	27.28	744.417	-15	11177.4	11181.8	11181.5	2.53943e+06	Spike
128-162	pU-pU-pU-pC-pU-pG-pG-pU-pG-pC-pU-pG-pC-pU-pG-pC-pC-pU-pC-pU-pG-pG-pU-pG-pU-pC-pC-pA-pG-pC-pC-pA-pG-pU-pG	Cyclic phosphorylation	16.91	100	1.2	27.27	697.766	-16	11176.3	11181.7	11181.5	2.28176e+06	Spike
128-162	pU-pU-pU-pC-pU-pG-pG-pU-pG-pC-pU-pG-pC-pU-pG-pC-pC-pU-pC-pU-pG-pG-pU-pG-pU-pC-pC-pA-pG-pC-pC-pA-pG-pU-pG	Cyclic phosphorylation	-2.13	100	1	27.27	797.661	-14	11176.4	11181.5	11181.5	3.21504e+06	Spike
1289-1310	pU-pG-pC-pU-pU-pC-pA-pC-pA-pA-pA-pC-pG-pU-pG-pU-pA-pC-pG-pC-pC-pG	Cyclic phosphorylation	0.31	100	1	22.19	780.984	-9	7035.92	7039.01	7035.92	1.15285e+06	Spike
1289-1310	pU-pG-pC-pU-pU-pC-pA-pC-pA-pA-pA-pC-pG-pU-pG-pU-pA-pC-pG-pC-pC-pG	Cyclic phosphorylation	-2.39	100	1.4	22.17	702.784	-10	7035.9	7038.91	7035.92	773246	Spike
1291-1301	pC-pU-pU-pC-pA-pC-pA-pA-pA-pC-pG	Cyclic phosphorylation	0.58	100	1.1	10.35	498.203	-7	3493.48	3494.84	3493.47	897285	Spike
1291-1301	pC-pU-pU-pC-pA-pC-pA-pA-pA-pC-pG	Cyclic phosphorylation	-0.1	100	1.6	10.37	1746.23	-2	3493.47	3494.94	3493.47	17493816	Spike
1291-1301	pC-pU-pU-pC-pA-pC-pA-pA-pA-pC-pG	Cyclic phosphorylation	-0.31	100	1	10.37	872.611	-4	3493.47	3494.97	3493.47	7.64025e+06	Spike
1291-1301	pC-pU-pU-pC-pA-pC-pA-pA-pA-pC-pG	Cyclic phosphorylation	-0.45	100	1	10.37	1163.82	-3	3493.47	3494.95	3493.47	15498188	Spike
1291-1301	pC-pU-pU-pC-pA-pC-pA-pA-pA-pC-pG	Cyclic phosphorylation	-0.59	100	1	10.35	697.887	-5	3493.47	3494.94	3493.47	29207662	Spike
1291-1301	pC-pU-pU-pC-pA-pC-pA-pA-pA-pC-pG	Cyclic phosphorylation,Na+	-0.66	99.1	1.8	10.37	1757.72	-2	3515.45	3517.12	3515.46	1.78656e+06	Spike
1291-1301	pC-pU-pU-pC-pA-pC-pA-pA-pA-pC-pG	Cyclic phosphorylation	-0.87	100	1.1	10.35	581.405	-6	3493.47	3494.93	3493.47	45069816	Spike
1291-1301	pC-pU-pU-pC-pA-pC-pA-pA-pA-pC-pG	Cyclic phosphorylation,Na+	-2.12	99.1	1.4	10.37	1171.14	-3	3515.45	3516.88	3515.46	897658	Spike
1291-1301	pC-pU-pU-pC-pA-pC-pA-pA-pA-pC-pG	Cyclic phosphorylation,Na+	-3.79	99.1	1.2	10.37	702.282	-5	3515.44	3517.11	3515.46	659786	Spike
1291-1303	pC-pU-pU-pC-pA-pC-pA-pA-pA-pC-pG-pU-pG	Cyclic phosphorylation	0.45	100	1.1	12.96	828.303	-5	4144.55	4146.95	4144.55	742194	Spike
1291-1303	pC-pU-pU-pC-pA-pC-pA-pA-pA-pC-pG-pU-pG	Cyclic phosphorylation	0.09	100	1	12.94	591.214	-7	4144.55	4146.45	4144.55	4956562	Spike
1291-1303	pC-pU-pU-pC-pA-pC-pA-pA-pA-pC-pG-pU-pG	Cyclic phosphorylation	0.09	100	1	12.95	689.918	-6	4144.55	4146.25	4144.55	3.83703e+06	Spike
1291-1303	pC-pU-pU-pC-pA-pC-pA-pA-pA-pC-pG-pU-pG	Cyclic phosphorylation	-0.5	100	1	12.98	1380.84	-3	4144.54	4146.61	4144.55	4078400	Spike
1291-1303	pC-pU-pU-pC-pA-pC-pA-pA-pA-pC-pG-pU-pG	Cyclic phosphorylation	-0.85	100	1.4	12.96	1035.63	-4	4144.54	4146.4	4144.55	660145	Spike
1291-1307	pC-pU-pU-pC-pA-pC-pA-pA-pA-pC-pG-pU-pG-pU-pA-pC-pG	Cyclic phosphorylation	-0.03	100	1	17.74	677.957	-8	5429.71	5431.98	5429.71	8.15683e+06	Spike
1291-1307	pC-pU-pU-pC-pA-pC-pA-pA-pA-pC-pG-pU-pG-pU-pA-pC-pG	Cyclic phosphorylation	-0.21	100	1	17.75	775.095	-7	5429.71	5432.17	5429.71	3.49488e+06	Spike
1291-1307	pC-pU-pU-pC-pA-pC-pA-pA-pA-pC-pG-pU-pG-pU-pA-pC-pG	Cyclic phosphorylation	-0.3	100	1.1	17.74	602.406	-9	5429.71	5431.91	5429.71	2.15606e+06	Spike
1291-1307	pC-pU-pU-pC-pA-pC-pA-pA-pA-pC-pG-pU-pG-pU-pA-pC-pG	Cyclic phosphorylation	-0.3	100	1.1	17.74	1809.57	-3	5429.71	5431.96	5429.71	5.49177e+06	Spike
1291-1307	pC-pU-pU-pC-pA-pC-pA-pA-pA-pC-pG-pU-pG-pU-pA-pC-pG	Cyclic phosphorylation	-0.48	100	1.1	17.76	904.279	-6	5429.71	5431.88	5429.71	1.01711e+06	Spike
1291-1307	pC-pU-pU-pC-pA-pC-pA-pA-pA-pC-pG-pU-pG-pU-pA-pC-pG	Cyclic phosphorylation	-0.66	100	1.2	17.72	1085.34	-5	5429.71	5432.01	5429.71	744670	Spike
1291-1307	pC-pU-pU-pC-pA-pC-pA-pA-pA-pC-pG-pU-pG-pU-pA-pC-pG	Cyclic phosphorylation	-1.02	100	1.1	17.72	1356.92	-4	5429.71	5432.02	5429.71	1.11781e+06	Spike
1291-1310	pC-pU-pU-pC-pA-pC-pA-pA-pA-pC-pG-pU-pG-pU-pA-pC-pG-pC-pC-pG	Cyclic phosphorylation	1.07	100	1.1	21.1	797.348	-8	6384.85	6387.45	6384.84	920302	Spike
1291-1310	pC-pU-pU-pC-pA-pC-pA-pA-pA-pC-pG-pU-pG-pU-pA-pC-pG-pC-pC-pG	Cyclic phosphorylation	0.23	100	1	21.05	708.642	-9	6384.84	6387.43	6384.84	2.14565e+06	Spike
1291-1310	pC-pU-pU-pC-pA-pC-pA-pA-pA-pC-pG-pU-pG-pU-pA-pC-pG-pC-pC-pG	Cyclic phosphorylation	-0.42	100	1.1	21.08	637.677	-10	6384.84	6387.1	6384.84	470015	Spike
1304-1337	pU-pA-pC-pG-pC-pC-pG-pA-pC-pA-pG-pC-pU-pU-pC-pG-pU-pG-pA-pU-pC-pC-pG-pG-pG-pG-pA-pG-pA-pU-pG-pA-pA-pG	Cyclic phosphorylation	-6.88	98.7	1	30.45	849.185	-13	11049.4	11054.5	11054.6	1.706e+06	Spike
1315-1337	pC-pU-pU-pC-pG-pU-pG-pA-pU-pC-pC-pG-pG-pG-pG-pA-pG-pA-pU-pG-pA-pA-pG	Cyclic phosphorylation	0.82	100	1	23.54	681.264	-11	7500.99	7504.07	7500.98	2.63091e+06	Spike
1315-1337	pC-pU-pU-pC-pG-pU-pG-pA-pU-pC-pC-pG-pG-pG-pG-pA-pG-pA-pU-pG-pA-pA-pG	Cyclic phosphorylation	0.36	100	1	23.55	749.391	-10	7500.98	7504.05	7500.98	5661610	Spike
1315-1337	pC-pU-pU-pC-pG-pU-pG-pA-pU-pC-pC-pG-pG-pG-pG-pA-pG-pA-pU-pG-pA-pA-pG	Cyclic phosphorylation	-0.56	100	1.4	23.56	832.769	-9	7500.98	7504.15	7500.98	1.73598e+06	Spike
1320-1334	pU-pG-pA-pU-pC-pC-pG-pG-pG-pG-pA-pG-pA-pU-pG	Cyclic phosphorylation	0.17	100	1	15.55	703.657	-7	4930.65	4932.58	4930.65	914945	Spike
1320-1334	pU-pG-pA-pU-pC-pC-pG-pG-pG-pG-pA-pG-pA-pU-pG	Cyclic phosphorylation	-0.13	100	1.1	15.55	1643.21	-3	4930.65	4932.75	4930.65	817907	Spike
1320-1334	pU-pG-pA-pU-pC-pC-pG-pG-pG-pG-pA-pG-pA-pU-pG	Cyclic phosphorylation	-0.92	100	1	15.55	820.935	-6	4930.64	4932.83	4930.65	564002	Spike
1320-1337	pU-pG-pA-pU-pC-pC-pG-pG-pG-pG-pA-pG-pA-pU-pG-pA-pA-pG	Cyclic phosphorylation	-0.29	100	1.8	19.6	1977.59	-3	5933.8	5936.37	5933.8	1.71834e+06	Spike
1320-1337	pU-pG-pA-pU-pC-pC-pG-pG-pG-pG-pA-pG-pA-pU-pG-pA-pA-pG	Cyclic phosphorylation	-0.54	100	1	19.61	740.968	-8	5933.8	5936.44	5933.8	2.43798e+06	Spike
1320-1337	pU-pG-pA-pU-pC-pC-pG-pG-pG-pG-pA-pG-pA-pU-pG-pA-pA-pG	Cyclic phosphorylation	-0.62	100	1.1	19.61	846.965	-7	5933.8	5936.46	5933.8	2.17108e+06	Spike
1322-1334	pA-pU-pC-pC-pG-pG-pG-pG-pA-pG-pA-pU-pG	Cyclic phosphorylation	0.86	100	1.1	14.82	610.647	-7	4279.58	4281.29	4279.58	1.00655e+06	Spike
1322-1334	pA-pU-pC-pC-pG-pG-pG-pG-pA-pG-pA-pU-pG	Cyclic phosphorylation	-0.03	100	1	14.86	712.59	-6	4279.58	4281.44	4279.58	925096	Spike
1322-1334	pA-pU-pC-pC-pG-pG-pG-pG-pA-pG-pA-pU-pG	Cyclic phosphorylation	-0.26	100	1.1	14.84	1425.85	-3	4279.57	4281.33	4279.58	994104	Spike
1322-1337	pA-pU-pC-pC-pG-pG-pG-pG-pA-pG-pA-pU-pG-pA-pA-pG	Cyclic phosphorylation	0.5	90.9	1.1	18.78	659.585	-8	5282.73	5284.9	5282.73	632173	Spike
1322-1345	pA-pU-pC-pC-pG-pG-pG-pG-pA-pG-pA-pU-pG-pA-pA-pG-pU-pG-pC-pG-pG-pC-pA-pG	Cyclic phosphorylation	3.48	99.9	1.2	26.28	718.456	-11	7908.11	7910.98	7908.08	546474	Spike
1322-1345	pA-pU-pC-pC-pG-pG-pG-pG-pA-pG-pA-pU-pG-pA-pA-pG-pU-pG-pC-pG-pG-pC-pA-pG	Cyclic phosphorylation	-0.76	99.9	1.1	26.3	790.101	-10	7908.07	7911.59	7908.08	992603	Spike
1335-1345	pA-pA-pG-pU-pG-pC-pG-pG-pC-pA-pG	Cyclic phosphorylation	0.63	99.9	1	11.32	603.911	-6	3628.5	3629.95	3628.5	2.03791e+06	Spike
1335-1345	pA-pA-pG-pU-pG-pC-pG-pG-pC-pA-pG	Cyclic phosphorylation	-0.51	99.9	1	11.32	724.894	-5	3628.5	3630.19	3628.5	624074	Spike
1335-1345	pA-pA-pG-pU-pG-pC-pG-pG-pC-pA-pG	Cyclic phosphorylation	-0.72	99.9	1	11.35	1208.83	-3	3628.5	3630.04	3628.5	660930	Spike
1335-1345	pA-pA-pG-pU-pG-pC-pG-pG-pC-pA-pG	Cyclic phosphorylation	-0.92	99.9	1.6	11.35	1813.75	-2	3628.5	3629.72	3628.5	455112	Spike
1338-1355	pU-pG-pC-pG-pG-pC-pA-pG-pA-pU-pU-pG-pC-pC-pC-pC-pU-pG	Cyclic phosphorylation	2.7	99.8	1.6	16.28	1927.24	-3	5782.75	5785.93	5782.74	1253243	Spike
1338-1355	pU-pG-pC-pG-pG-pC-pA-pG-pA-pU-pU-pG-pC-pC-pC-pC-pU-pG	Cyclic phosphorylation	-0.01	99.8	1	16.26	722.086	-8	5782.74	5785.06	5782.74	1.44796e+06	Spike
1338-1355	pU-pG-pC-pG-pG-pC-pA-pG-pA-pU-pU-pG-pC-pC-pC-pC-pU-pG	Cyclic phosphorylation	-1.91	99.8	1.1	16.26	825.384	-7	5782.73	5784.78	5782.74	874459	Spike
1340-1355	pC-pG-pG-pC-pA-pG-pA-pU-pU-pG-pC-pC-pC-pC-pU-pG	Cyclic phosphorylation	0.42	100	1	14.42	732.374	-7	5131.67	5133.76	5131.67	3.26903e+06	Spike
1340-1355	pC-pG-pG-pC-pA-pG-pA-pU-pU-pG-pC-pC-pC-pC-pU-pG	Cyclic phosphorylation	0.42	100	1.6	14.42	1282.41	-4	5131.67	5133.71	5131.67	493258	Spike
1340-1355	pC-pG-pG-pC-pA-pG-pA-pU-pU-pG-pC-pC-pC-pC-pU-pG	Cyclic phosphorylation	0.32	100	1	14.4	854.604	-6	5131.67	5133.89	5131.67	1.04861e+06	Spike
1340-1355	pC-pG-pG-pC-pA-pG-pA-pU-pU-pG-pC-pC-pC-pC-pU-pG	Cyclic phosphorylation	0.13	100	1.1	14.4	1710.22	-3	5131.67	5133.81	5131.67	2.6129e+06	Spike
1340-1355	pC-pG-pG-pC-pA-pG-pA-pU-pU-pG-pC-pC-pC-pC-pU-pG	Cyclic phosphorylation	0.13	100	1	14.43	640.576	-8	5131.67	5133.72	5131.67	1.93501e+06	Spike
134-160	pG-pU-pG-pC-pU-pG-pC-pU-pG-pC-pC-pU-pC-pU-pG-pG-pU-pG-pU-pC-pC-pA-pG-pC-pC-pA-pG	Cyclic phosphorylation	1.16	100	1.4	23.21	664.692	-13	8651.09	8654.31	8651.08	1.08178e+06	Spike
134-160	pG-pU-pG-pC-pU-pG-pC-pU-pG-pC-pC-pU-pC-pU-pG-pG-pU-pG-pU-pC-pC-pA-pG-pC-pC-pA-pG	Cyclic phosphorylation	0.71	100	1	23.2	785.729	-11	8651.09	8654.85	8651.08	2375069	Spike
134-160	pG-pU-pG-pC-pU-pG-pC-pU-pG-pC-pC-pU-pC-pU-pG-pG-pU-pG-pU-pC-pC-pA-pG-pC-pC-pA-pG	Cyclic phosphorylation	-1.42	100	1.1	23.2	864.401	-10	8651.07	8654.46	8651.08	1.08857e+06	Spike
135-156	pU-pG-pC-pU-pG-pC-pU-pG-pC-pC-pU-pC-pU-pG-pG-pU-pG-pU-pC-pC-pA-pG	Cyclic phosphorylation	-0.99	97.4	1.4	19.13	779.422	-9	7021.84	7024.11	7021.85	741372	Spike
135-160	pU-pG-pC-pU-pG-pC-pU-pG-pC-pC-pU-pC-pU-pG-pG-pU-pG-pU-pC-pC-pA-pG-pC-pC-pA-pG	Cyclic phosphorylation	1.76	99.5	1	22.57	691.664	-12	8306.05	8308.81	8306.03	550752	Spike
135-160	pU-pG-pC-pU-pG-pC-pU-pG-pC-pC-pU-pC-pU-pG-pG-pU-pG-pU-pC-pC-pA-pG-pC-pC-pA-pG	Cyclic phosphorylation	-0.3	99.5	1	22.62	754.36	-11	8306.03	8309.62	8306.03	1.80341e+06	Spike
1370-1390	pA-pU-pC-pG-pC-pC-pG-pA-pC-pU-pA-pC-pA-pA-pC-pU-pA-pC-pA-pA-pG	Cyclic phosphorylation	1.66	100	1	23.79	839.36	-8	6720.94	6723.82	6720.93	2.27839e+06	Spike
1370-1390	pA-pU-pC-pG-pC-pC-pG-pA-pC-pU-pA-pC-pA-pA-pC-pU-pA-pC-pA-pA-pG	Cyclic phosphorylation	0.57	100	1.3	23.77	1679.72	-4	6720.93	6723.77	6720.93	2.35377e+06	Spike
1370-1390	pA-pU-pC-pG-pC-pC-pG-pA-pC-pU-pA-pC-pA-pA-pC-pU-pA-pC-pA-pA-pG	Cyclic phosphorylation	-0.89	100	1	23.76	746.207	-9	6720.92	6723.83	6720.93	10713895	Spike
1370-1393	pA-pU-pC-pG-pC-pC-pG-pA-pC-pU-pA-pC-pA-pA-pC-pU-pA-pC-pA-pA-pG-pC-pU-pG	Cyclic phosphorylation	-0.11	99	1.1	26.16	767.098	-10	7677.04	7680.02	7677.04	1.57391e+06	Spike
1370-1409	pA-pU-pC-pG-pC-pC-pG-pA-pC-pU-pA-pC-pA-pA-pC-pU-pA-pC-pA-pA-pG-pC-pU-pG-pC-pC-pC-pG-pA-pC-pG-pA-pC-pU-pU-pC-pA-pC-pC-pG	Cyclic phosphorylation	-12.97	100	1.1	33.16	796.351	-16	12751.7	12757.5	12757.6	2.86259e+06	Spike
1377-1390	pA-pC-pU-pA-pC-pA-pA-pC-pU-pA-pC-pA-pA-pG	Cyclic phosphorylation	0.21	100	1.4	17.1	2240.31	-2	4480.63	4482.5	4480.63	5.80269e+06	Spike
1377-1390	pA-pC-pU-pA-pC-pA-pA-pC-pU-pA-pC-pA-pA-pG	Cyclic phosphorylation,Ca2+	0.19	96.6	1.8	17.12	1505.85	-3	4518.58	4520.43	4518.58	1.22055e+06	Spike
1377-1390	pA-pC-pU-pA-pC-pA-pA-pC-pU-pA-pC-pA-pA-pG	Phosphorylation	-0.6	100	1	17.64	898.921	-5	4498.64	4500.5	4498.64	1.58868e+06	Spike
1377-1390	pA-pC-pU-pA-pC-pA-pA-pC-pU-pA-pC-pA-pA-pG	Cyclic phosphorylation	-0.65	100	1	17.1	745.931	-6	4480.63	4482.57	4480.63	38463496	Spike
1377-1390	pA-pC-pU-pA-pC-pA-pA-pC-pU-pA-pC-pA-pA-pG	Cyclic phosphorylation	-0.76	100	1	17.1	1119.4	-4	4480.63	4482.54	4480.63	6.81539e+06	Spike
1377-1390	pA-pC-pU-pA-pC-pA-pA-pC-pU-pA-pC-pA-pA-pG	Cyclic phosphorylation	-0.76	100	1.1	17.1	639.225	-7	4480.63	4482.56	4480.63	52274236	Spike
1377-1390	pA-pC-pU-pA-pC-pA-pA-pC-pU-pA-pC-pA-pA-pG	Cyclic phosphorylation	-0.86	100	1.3	17.03	559.322	-8	4480.63	4482.67	4480.63	1559886	Spike
1377-1390	pA-pC-pU-pA-pC-pA-pA-pC-pU-pA-pC-pA-pA-pG	Cyclic phosphorylation	-0.86	100	1	17.1	895.519	-5	4480.63	4482.57	4480.63	8081254	Spike
1377-1390	pA-pC-pU-pA-pC-pA-pA-pC-pU-pA-pC-pA-pA-pG	Phosphorylation	-0.93	100	1	17.62	748.933	-6	4498.64	4500.57	4498.64	5.10793e+06	Spike
1377-1390	pA-pC-pU-pA-pC-pA-pA-pC-pU-pA-pC-pA-pA-pG	Cyclic phosphorylation	-1.08	100	1	17.08	1492.87	-3	4480.63	4482.57	4480.63	42798444	Spike
1377-1390	pA-pC-pU-pA-pC-pA-pA-pC-pU-pA-pC-pA-pA-pG	Phosphorylation	-1.15	100	1	17.64	1498.87	-3	4498.64	4500.64	4498.64	3.31543e+06	Spike
1377-1390	pA-pC-pU-pA-pC-pA-pA-pC-pU-pA-pC-pA-pA-pG	Cyclic phosphorylation,Na+	-1.51	100	1.3	17.08	1500.19	-3	4502.61	4504.58	4502.61	4616156	Spike
1377-1390	pA-pC-pU-pA-pC-pA-pA-pC-pU-pA-pC-pA-pA-pG	Cyclic phosphorylation,Ca2+	-2.08	96.6	1.6	17.1	752.422	-6	4518.57	4520.18	4518.58	908446	Spike
1377-1390	pA-pC-pU-pA-pC-pA-pA-pC-pU-pA-pC-pA-pA-pG	Cyclic phosphorylation,Na+	-3.46	100	1.6	16.99	749.592	-6	4502.6	4504.27	4502.61	704460	Spike
1377-1397	pA-pC-pU-pA-pC-pA-pA-pC-pU-pA-pC-pA-pA-pG-pC-pU-pG-pC-pC-pC-pG	Cyclic phosphorylation	0.49	92.5	1.2	22.96	668.985	-10	6696.92	6699.84	6696.92	807219	Spike
1377-1397	pA-pC-pU-pA-pC-pA-pA-pC-pU-pA-pC-pA-pA-pG-pC-pU-pG-pC-pC-pC-pG	Cyclic phosphorylation	-1.57	92.5	1.3	23	743.317	-9	6696.91	6699.5	6696.92	886922	Spike
1394-1410	pC-pC-pC-pG-pA-pC-pG-pA-pC-pU-pU-pC-pA-pC-pC-pG-pG	Cyclic phosphorylation	0.51	99.7	1.1	16.28	676.708	-8	5419.73	5422.61	5419.73	756808	Spike
140-156	pC-pU-pG-pC-pC-pU-pC-pU-pG-pG-pU-pG-pU-pC-pC-pA-pG	Cyclic phosphorylation	0.93	100	1	15.43	676.076	-8	5414.67	5416.96	5414.66	1.19356e+06	Spike
140-156	pC-pU-pG-pC-pC-pU-pC-pU-pG-pG-pU-pG-pU-pC-pC-pA-pG	Cyclic phosphorylation	-0.67	100	1.1	15.43	773.089	-7	5414.66	5417.56	5414.66	555992	Spike
140-172	pC-pU-pG-pC-pC-pU-pC-pU-pG-pG-pU-pG-pU-pC-pC-pA-pG-pC-pC-pA-pG-pU-pG-pU-pG-pU-pG-pA-pA-pC-pC-pU-pG	Cyclic phosphorylation	-0.49	100	1.3	27.59	659.952	-16	10571.4	10576.2	10576.2	1.36435e+06	Spike
140-172	pC-pU-pG-pC-pC-pU-pC-pU-pG-pG-pU-pG-pU-pC-pC-pA-pG-pC-pC-pA-pG-pU-pG-pU-pG-pU-pG-pA-pA-pC-pC-pU-pG	Cyclic phosphorylation	-1.24	100	1	27.57	812.558	-13	10571.4	10576.2	10576.2	1143748	Spike
140-172	pC-pU-pG-pC-pC-pU-pC-pU-pG-pG-pU-pG-pU-pC-pC-pA-pG-pC-pC-pA-pG-pU-pG-pU-pG-pU-pG-pA-pA-pC-pC-pU-pG	Cyclic phosphorylation	-3.91	100	1	27.61	704.082	-15	10571.3	10576.2	10576.2	1.68273e+06	Spike
140-172	pC-pU-pG-pC-pC-pU-pC-pU-pG-pG-pU-pG-pU-pC-pC-pA-pG-pC-pC-pA-pG-pU-pG-pU-pG-pU-pG-pA-pA-pC-pC-pU-pG	Cyclic phosphorylation	-18.77	100	1	27.64	754.517	-14	10571.4	10576	10576.2	2.87976e+06	Spike
1422-1441	pC-pC-pU-pG-pG-pA-pA-pC-pA-pG-pC-pA-pA-pC-pA-pA-pC-pC-pU-pG	Cyclic phosphorylation	0.23	99.9	1	21.9	713.759	-9	6430.9	6433.63	6430.9	3092158	Spike
1427-1441	pA-pA-pC-pA-pG-pC-pA-pA-pC-pA-pA-pC-pC-pU-pG	Cyclic phosphorylation	-0.08	95.7	1	17.99	602.33	-8	4824.69	4827.02	4824.69	630013	Spike
1427-1441	pA-pA-pC-pA-pG-pC-pA-pA-pC-pA-pA-pC-pC-pU-pG	Cyclic phosphorylation	-0.49	95.7	1.2	17.96	1607.56	-3	4824.69	4826.64	4824.69	1.61091e+06	Spike
1427-1441	pA-pA-pC-pA-pG-pC-pA-pA-pC-pA-pA-pC-pC-pU-pG	Cyclic phosphorylation	-1.5	95.7	1	17.98	688.52	-7	4824.69	4826.95	4824.69	2.26559e+06	Spike
143-162	pC-pC-pU-pC-pU-pG-pG-pU-pG-pU-pC-pC-pA-pG-pC-pC-pA-pG-pU-pG	Cyclic phosphorylation	0.54	100	1.7	18.3	1064.96	-6	6393.81	6396.58	6393.81	933653	Spike
143-162	pC-pC-pU-pC-pU-pG-pG-pU-pG-pU-pC-pC-pA-pG-pC-pC-pA-pG-pU-pG	Cyclic phosphorylation,Ca2+	0.43	97.7	1.1	18.32	713.965	-9	6431.75	6434.53	6431.75	769406	Spike
143-162	pC-pC-pU-pC-pU-pG-pG-pU-pG-pU-pC-pC-pA-pG-pC-pC-pA-pG-pU-pG	Cyclic phosphorylation	0.38	100	2	18.3	2130.93	-3	6393.81	6396.62	6393.81	3.0072e+06	Spike
143-162	pC-pC-pU-pC-pU-pG-pG-pU-pG-pU-pC-pC-pA-pG-pC-pC-pA-pG-pU-pG	Cyclic phosphorylation	-0.02	100	1.1	18.26	638.674	-10	6393.8	6396.24	6393.8	3.18299e+06	Spike
143-162	pC-pC-pU-pC-pU-pG-pG-pU-pG-pU-pC-pC-pA-pG-pC-pC-pA-pG-pU-pG	Cyclic phosphorylation	-0.55	100	1.1	18.3	912.679	-7	6393.8	6396.58	6393.8	1.27357e+06	Spike
143-162	pC-pC-pU-pC-pU-pG-pG-pU-pG-pU-pC-pC-pA-pG-pC-pC-pA-pG-pU-pG	Cyclic phosphorylation	-0.86	100	1.1	18.32	798.468	-8	6393.8	6396.49	6393.8	4.03523e+06	Spike
143-162	pC-pC-pU-pC-pU-pG-pG-pU-pG-pU-pC-pC-pA-pG-pC-pC-pA-pG-pU-pG	Cyclic phosphorylation	-1.39	100	1.3	18.31	1598.19	-4	6393.8	6396.57	6393.8	2.35117e+06	Spike
143-164	pC-pC-pU-pC-pU-pG-pG-pU-pG-pU-pC-pC-pA-pG-pC-pC-pA-pG-pU-pG-pU-pG	Cyclic phosphorylation	0.91	100	1	21.05	639.619	-11	7044.88	7048.11	7044.88	3.53263e+06	Spike
143-164	pC-pC-pU-pC-pU-pG-pG-pU-pG-pU-pC-pC-pA-pG-pC-pC-pA-pG-pU-pG-pU-pG	Cyclic phosphorylation	-0.67	100	1	21.05	703.781	-10	7044.87	7047.95	7044.88	10076486	Spike
143-164	pC-pC-pU-pC-pU-pG-pG-pU-pG-pU-pC-pC-pA-pG-pC-pC-pA-pG-pU-pG-pU-pG	Cyclic phosphorylation	-1.16	100	1.2	21.05	1760.96	-4	7044.87	7047.99	7044.88	3.35217e+06	Spike
143-164	pC-pC-pU-pC-pU-pG-pG-pU-pG-pU-pC-pC-pA-pG-pC-pC-pA-pG-pU-pG-pU-pG	Cyclic phosphorylation	-1.3	100	1	21.05	782.091	-9	7044.87	7047.87	7044.88	4.01591e+06	Spike
143-164	pC-pC-pU-pC-pU-pG-pG-pU-pG-pU-pC-pC-pA-pG-pC-pC-pA-pG-pU-pG-pU-pG	Cyclic phosphorylation	-1.65	100	1.7	21.05	1173.64	-6	7044.87	7047.99	7044.88	797107	Spike
143-164	pC-pC-pU-pC-pU-pG-pG-pU-pG-pU-pC-pC-pA-pG-pC-pC-pA-pG-pU-pG-pU-pG	Cyclic phosphorylation	-3.79	100	2	21.05	1408.57	-5	7044.85	7048.41	7044.88	910996	Spike
143-166	pC-pC-pU-pC-pU-pG-pG-pU-pG-pU-pC-pC-pA-pG-pC-pC-pA-pG-pU-pG-pU-pG-pU-pG	Cyclic phosphorylation	1.7	98.9	1	22.25	698.898	-11	7695.96	7699.16	7695.95	929986	Spike
1432-1441	pC-pA-pA-pC-pA-pA-pC-pC-pU-pG	Cyclic phosphorylation	-0.53	99.6	1	9.44	1061.81	-3	3187.45	3188.83	3187.45	5918849	Spike
1432-1441	pC-pA-pA-pC-pA-pA-pC-pC-pU-pG	Cyclic phosphorylation	-0.53	99.6	1	9.44	796.105	-4	3187.45	3188.79	3187.45	5.5788e+06	Spike
1432-1441	pC-pA-pA-pC-pA-pA-pC-pC-pU-pG	Cyclic phosphorylation	-0.68	99.6	1.1	9.44	530.401	-6	3187.45	3188.67	3187.45	13314552	Spike
1432-1441	pC-pA-pA-pC-pA-pA-pC-pC-pU-pG	Cyclic phosphorylation	-0.76	99.6	1.2	9.44	1593.22	-2	3187.45	3188.82	3187.45	12911243	Spike
1432-1441	pC-pA-pA-pC-pA-pA-pC-pC-pU-pG	Cyclic phosphorylation	-1.14	99.6	1	9.44	636.682	-5	3187.44	3188.66	3187.45	25639654	Spike
1442-1454	pG-pA-pC-pU-pC-pC-pA-pA-pA-pG-pU-pC-pG	Cyclic phosphorylation	-0.41	100	1	13.5	696.421	-6	4183.57	4185.31	4183.57	4277802	Spike
1442-1454	pG-pA-pC-pU-pC-pC-pA-pA-pA-pG-pU-pC-pG	Cyclic phosphorylation	-0.88	100	1	13.47	1394.18	-3	4183.56	4185.28	4183.57	3352515	Spike
1442-1455	pG-pA-pC-pU-pC-pC-pA-pA-pA-pG-pU-pC-pG-pG	Cyclic phosphorylation	-0.07	100	1.1	14.98	1509.2	-3	4528.62	4530.64	4528.62	2383760	Spike
1442-1455	pG-pA-pC-pU-pC-pC-pA-pA-pA-pG-pU-pC-pG-pG	Cyclic phosphorylation	-0.07	100	1	14.99	753.929	-6	4528.62	4530.43	4528.62	1.95801e+06	Spike
1442-1455	pG-pA-pC-pU-pC-pC-pA-pA-pA-pG-pU-pC-pG-pG	Cyclic phosphorylation	-0.18	100	1	14.99	646.081	-7	4528.61	4530.37	4528.62	2829970	Spike
1443-1458	pA-pC-pU-pC-pC-pA-pA-pA-pG-pU-pC-pG-pG-pC-pG-pG	Cyclic phosphorylation	-0.79	99.5	1	17.2	646.581	-8	5178.7	5180.89	5178.7	1.83445e+06	Spike
1443-1458	pA-pC-pU-pC-pC-pA-pA-pA-pG-pU-pC-pG-pG-pC-pG-pG	Cyclic phosphorylation	-0.98	99.5	1.6	17.25	1725.89	-3	5178.7	5181.13	5178.7	994824	Spike
1443-1458	pA-pC-pU-pC-pC-pA-pA-pA-pG-pU-pC-pG-pG-pC-pG-pG	Cyclic phosphorylation	-1.07	99.5	1	17.28	739.237	-7	5178.7	5181.36	5178.7	1230224	Spike
1443-1474	pA-pC-pU-pC-pC-pA-pA-pA-pG-pU-pC-pG-pG-pC-pG-pG-pC-pA-pA-pC-pU-pA-pC-pA-pA-pU-pU-pA-pC-pC-pU-pG	Cyclic phosphorylation	-16.02	100	1	30.74	787.561	-13	10247.4	10252	10252.1	17818000	Spike
1443-1474	pA-pC-pU-pC-pC-pA-pA-pA-pG-pU-pC-pG-pG-pC-pG-pG-pC-pA-pA-pC-pU-pA-pC-pA-pA-pU-pU-pA-pC-pC-pU-pG	Cyclic phosphorylation	-19.92	100	1	30.76	853.274	-12	10247.4	10251.9	10252.1	5547276	Spike
1443-1474	pA-pC-pU-pC-pC-pA-pA-pA-pG-pU-pC-pG-pG-pC-pG-pG-pC-pA-pA-pC-pU-pA-pC-pA-pA-pU-pU-pA-pC-pC-pU-pG	Cyclic phosphorylation	-20.4	100	1	30.76	731.234	-14	10247.4	10251.9	10252.1	8677975	Spike
1452-1474	pU-pC-pG-pG-pC-pG-pG-pC-pA-pA-pC-pU-pA-pC-pA-pA-pU-pU-pA-pC-pC-pU-pG	Cyclic phosphorylation	0.59	100	1.2	23.44	817.767	-9	7364.97	7367.9	7364.97	1.59831e+06	Spike
1452-1474	pU-pC-pG-pG-pC-pG-pG-pC-pA-pA-pC-pU-pA-pC-pA-pA-pU-pU-pA-pC-pC-pU-pG	Cyclic phosphorylation	0	100	1	23.47	612.907	-12	7364.97	7366.33	7364.97	1.64938e+06	Spike
1452-1474	pU-pC-pG-pG-pC-pG-pG-pC-pA-pA-pC-pU-pA-pC-pA-pA-pU-pU-pA-pC-pC-pU-pG	Cyclic phosphorylation	-0.6	100	1.1	23.42	668.809	-11	7364.96	7367.94	7364.97	4809113	Spike
1452-1474	pU-pC-pG-pG-pC-pG-pG-pC-pA-pA-pC-pU-pA-pC-pA-pA-pU-pU-pA-pC-pC-pU-pG	Cyclic phosphorylation	-1.2	100	1	23.44	735.69	-10	7364.96	7368.29	7364.97	8134302	Spike
1459-1474	pC-pA-pA-pC-pU-pA-pC-pA-pA-pU-pU-pA-pC-pC-pU-pG	Phosphorylation	0.56	98.7	1.2	18.11	1695.22	-3	5086.68	5089.05	5086.68	869525	Spike
1459-1474	pC-pA-pA-pC-pU-pA-pC-pA-pA-pU-pU-pA-pC-pC-pU-pG	Cyclic phosphorylation	0.02	100	1	17.47	562.511	-9	5068.67	5070.68	5068.67	2.05372e+06	Spike
1459-1474	pC-pA-pA-pC-pU-pA-pC-pA-pA-pU-pU-pA-pC-pC-pU-pG	Cyclic phosphorylation	-0.36	100	1	17.49	723.374	-7	5068.67	5070.75	5068.67	22691596	Spike
1459-1474	pC-pA-pA-pC-pU-pA-pC-pA-pA-pU-pU-pA-pC-pC-pU-pG	Cyclic phosphorylation	-0.55	100	1.2	17.5	1688.88	-3	5068.67	5070.8	5068.67	16949010	Spike
1459-1474	pC-pA-pA-pC-pU-pA-pC-pA-pA-pU-pU-pA-pC-pC-pU-pG	Cyclic phosphorylation	-0.65	100	1	17.5	632.702	-8	5068.67	5070.78	5068.67	19692146	Spike
1459-1474	pC-pA-pA-pC-pU-pA-pC-pA-pA-pU-pU-pA-pC-pC-pU-pG	Phosphorylation	-1.08	98.7	1	18.03	725.804	-7	5086.67	5089.12	5086.68	1828929	Spike
1459-1474	pC-pA-pA-pC-pU-pA-pC-pA-pA-pU-pU-pA-pC-pC-pU-pG	Cyclic phosphorylation	-1.23	100	1.1	17.47	843.937	-6	5068.66	5070.79	5068.67	4.16188e+06	Spike
1459-1474	pC-pA-pA-pC-pU-pA-pC-pA-pA-pU-pU-pA-pC-pC-pU-pG	Cyclic phosphorylation	-1.23	100	1	17.47	1266.41	-4	5068.66	5070.79	5068.67	3.42038e+06	Spike
1459-1474	pC-pA-pA-pC-pU-pA-pC-pA-pA-pU-pU-pA-pC-pC-pU-pG	Cyclic phosphorylation	-1.23	100	1.2	17.48	1012.93	-5	5068.66	5070.76	5068.67	2576805	Spike
1459-1479	pC-pA-pA-pC-pU-pA-pC-pA-pA-pU-pU-pA-pC-pC-pU-pG-pU-pA-pC-pC-pG	Cyclic phosphorylation	0.13	100	1	22.76	739.091	-9	6658.88	6662.07	6658.88	3.25703e+06	Spike
1459-1479	pC-pA-pA-pC-pU-pA-pC-pA-pA-pU-pU-pA-pC-pC-pU-pG-pU-pA-pC-pC-pG	Cyclic phosphorylation	-0.01	100	1	22.77	665.081	-10	6658.88	6661.76	6658.88	1929242	Spike
1459-1479	pC-pA-pA-pC-pU-pA-pC-pA-pA-pU-pU-pA-pC-pC-pU-pG-pU-pA-pC-pC-pG	Cyclic phosphorylation	-2.55	100	1.2	22.77	831.603	-8	6658.86	6660.43	6658.88	894961	Spike
1475-1501	pU-pA-pC-pC-pG-pG-pC-pU-pG-pU-pU-pC-pC-pG-pG-pA-pA-pG-pU-pC-pC-pA-pA-pU-pC-pU-pG	Cyclic phosphorylation	2.2	100	1	26	785.094	-11	8643.12	8647.16	8643.1	3.79056e+06	Spike
1475-1501	pU-pA-pC-pC-pG-pG-pC-pU-pG-pU-pU-pC-pC-pG-pG-pA-pA-pG-pU-pC-pC-pA-pA-pU-pC-pU-pG	Cyclic phosphorylation	-0.03	100	1	26.01	719.669	-12	8643.1	8647.23	8643.1	4.15845e+06	Spike
1484-1492	pU-pU-pC-pC-pG-pG-pA-pA-pG	Cyclic phosphorylation	0.93	100	1	7.7	728.088	-4	2915.38	2916.51	2915.38	349629	Spike
1484-1492	pU-pU-pC-pC-pG-pG-pA-pA-pG	Cyclic phosphorylation	-0.05	100	1	7.71	582.269	-5	2915.38	2916.69	2915.38	1.7188e+06	Spike
1484-1492	pU-pU-pC-pC-pG-pG-pA-pA-pG	Cyclic phosphorylation	-0.39	100	1	7.71	1457.18	-2	2915.38	2916.62	2915.38	742850	Spike
1484-1492	pU-pU-pC-pC-pG-pG-pA-pA-pG	Cyclic phosphorylation	-0.97	100	1	7.7	971.12	-3	2915.38	2916.48	2915.38	302695	Spike
1505-1511	pC-pC-pC-pU-pU-pC-pG	Cyclic phosphorylation	-0.11	100	1	4.49	434.445	-5	2177.26	2177.79	2177.26	487010	Spike
1505-1511	pC-pC-pC-pU-pU-pC-pG	Cyclic phosphorylation	-0.67	100	1	4.48	724.747	-3	2177.26	2177.98	2177.26	3554358	Spike
1505-1511	pC-pC-pC-pU-pU-pC-pG	Cyclic phosphorylation	-0.67	100	1	4.48	543.308	-4	2177.26	2177.93	2177.26	7.76442e+06	Spike
1505-1511	pC-pC-pC-pU-pU-pC-pG	Cyclic phosphorylation	-0.9	100	1	4.53	1087.62	-2	2177.26	2178.15	2177.26	6.5562e+06	Spike
1514-1529	pC-pG-pG-pG-pA-pC-pA-pU-pC-pU-pC-pC-pA-pC-pC-pG	Cyclic phosphorylation	0.59	100	1	15.23	729.949	-7	5114.69	5116.87	5114.69	2.87162e+06	Spike
1514-1529	pC-pG-pG-pG-pA-pC-pA-pU-pC-pU-pC-pC-pA-pC-pC-pG	Cyclic phosphorylation	0.5	100	1	15.23	638.58	-8	5114.69	5116.81	5114.69	1.49844e+06	Spike
1514-1529	pC-pG-pG-pG-pA-pC-pA-pU-pC-pU-pC-pC-pA-pC-pC-pG	Cyclic phosphorylation	0.4	100	1	15.21	851.774	-6	5114.69	5116.97	5114.69	1.01943e+06	Spike
1514-1529	pC-pG-pG-pG-pA-pC-pA-pU-pC-pU-pC-pC-pA-pC-pC-pG	Cyclic phosphorylation	-0.91	100	2	15.21	1277.91	-4	5114.68	5116.81	5114.69	486062	Spike
1514-1529	pC-pG-pG-pG-pA-pC-pA-pU-pC-pU-pC-pC-pA-pC-pC-pG	Cyclic phosphorylation	-1.39	100	1.1	15.23	1704.22	-3	5114.68	5116.78	5114.69	2.53179e+06	Spike
1516-1529	pG-pG-pA-pC-pA-pU-pC-pU-pC-pC-pA-pC-pC-pG	Cyclic phosphorylation	0.32	100	1	12.89	743.26	-6	4464.6	4466.38	4464.6	4937313	Spike
1516-1529	pG-pG-pA-pC-pA-pU-pC-pU-pC-pC-pA-pC-pC-pG	Cyclic phosphorylation	0.1	100	1.1	12.91	892.313	-5	4464.6	4466.61	4464.6	1.81331e+06	Spike
1516-1529	pG-pG-pA-pC-pA-pU-pC-pU-pC-pC-pA-pC-pC-pG	Cyclic phosphorylation	-0.45	100	1.2	12.94	1487.86	-3	4464.6	4466.55	4464.6	3.62537e+06	Spike
1516-1529	pG-pG-pA-pC-pA-pU-pC-pU-pC-pC-pA-pC-pC-pG	Cyclic phosphorylation	-0.56	100	1.2	12.93	1115.39	-4	4464.6	4466.27	4464.6	644142	Spike
1518-1540	pA-pC-pA-pU-pC-pU-pC-pC-pA-pC-pC-pG-pA-pG-pA-pU-pC-pU-pA-pU-pC-pA-pG	Cyclic phosphorylation	0.2	100	1	24.27	663.718	-11	7308.97	7312.14	7308.97	9017281	Spike
1518-1540	pA-pC-pA-pU-pC-pU-pC-pC-pA-pC-pC-pG-pA-pG-pA-pU-pC-pU-pA-pU-pC-pA-pG	Cyclic phosphorylation	0.13	100	1	24.27	811.323	-9	7308.97	7312.01	7308.97	7.81722e+06	Spike
1518-1540	pA-pC-pA-pU-pC-pU-pC-pC-pA-pC-pC-pG-pA-pG-pA-pU-pC-pU-pA-pU-pC-pA-pG	Cyclic phosphorylation	0.07	100	1.3	24.26	1826.99	-4	7308.97	7312.18	7308.97	7.20888e+06	Spike
1518-1540	pA-pC-pA-pU-pC-pU-pC-pC-pA-pC-pC-pG-pA-pG-pA-pU-pC-pU-pA-pU-pC-pA-pG	Cyclic phosphorylation	-0.33	100	1.1	24.28	913.115	-8	7308.96	7312.25	7308.97	2.41606e+06	Spike
1518-1540	pA-pC-pA-pU-pC-pU-pC-pC-pA-pC-pC-pG-pA-pG-pA-pU-pC-pU-pA-pU-pC-pA-pG	Cyclic phosphorylation	-0.39	100	1.9	24.27	2435.98	-3	7308.96	7312.12	7308.97	3459441	Spike
1518-1540	pA-pC-pA-pU-pC-pU-pC-pC-pA-pC-pC-pG-pA-pG-pA-pU-pC-pU-pA-pU-pC-pA-pG	Phosphorylation	-0.63	99.7	1.1	24.59	915.112	-8	7326.97	7329.6	7326.98	487836	Spike
1518-1540	pA-pC-pA-pU-pC-pU-pC-pC-pA-pC-pC-pG-pA-pG-pA-pU-pC-pU-pA-pU-pC-pA-pG	Cyclic phosphorylation	-0.86	100	1	24.28	1461.18	-5	7308.96	7312.43	7308.97	1.70571e+06	Spike
1518-1540	pA-pC-pA-pU-pC-pU-pC-pC-pA-pC-pC-pG-pA-pG-pA-pU-pC-pU-pA-pU-pC-pA-pG	Phosphorylation	-1.97	100	1.1	24.65	915.365	-8	7326.96	7330.06	7326.98	1.04665e+06	Spike
1518-1548	pA-pC-pA-pU-pC-pU-pC-pC-pA-pC-pC-pG-pA-pG-pA-pU-pC-pU-pA-pU-pC-pA-pG-pG-pC-pC-pG-pG-pC-pA-pG	Cyclic phosphorylation	3.85	92	1	29.01	708.802	-14	9933.37	9938.43	9933.33	3742581	Spike
1518-1557	pA-pC-pA-pU-pC-pU-pC-pC-pA-pC-pC-pG-pA-pG-pA-pU-pC-pU-pA-pU-pC-pA-pG-pG-pC-pC-pG-pG-pC-pA-pG-pC-pA-pC-pC-pC-pC-pU-pU-pG	Cyclic phosphorylation	3.95	100	1	32.28	848.972	-15	12744.7	12750.4	12744.7	7.71411e+06	Spike
1518-1557	pA-pC-pA-pU-pC-pU-pC-pC-pA-pC-pC-pG-pA-pG-pA-pU-pC-pU-pA-pU-pC-pA-pG-pG-pC-pC-pG-pG-pC-pA-pG-pC-pA-pC-pC-pC-pC-pU-pU-pG	Cyclic phosphorylation	2.57	100	1	32.27	795.911	-16	12744.7	12750.4	12744.7	18908912	Spike
1518-1557	pA-pC-pA-pU-pC-pU-pC-pC-pA-pC-pC-pG-pA-pG-pA-pU-pC-pU-pA-pU-pC-pA-pG-pG-pC-pC-pG-pG-pC-pA-pG-pC-pA-pC-pC-pC-pC-pU-pU-pG	Cyclic phosphorylation	-1.1	100	1	32.27	748.975	-17	12744.7	12750.1	12744.7	26270838	Spike
153-156 | 157-160 | 184-187 | 194-197 | 216-219 | 252-255 | 271-274 | 396-399 | 460-463 | 517-520 | 634-637 | 1057-1060 | 1062-1065 | 1152-1155 | 1233-1236 | 1804-1807 | 1855-1858 | 1929-1932 | 1954-1957 | 2052-2055 | 2133-2136 | 2140-2143 | 2172-2175 | 2176-2179 | 2310-2313 | 2392-2395 | 2518-2521 | 2544-2547 | 2646-2649 | 2665-2668 | 2722-2725 | 2845-2848 | 2866-2869 | 2884-2887 | 2911-2914 | 2968-2971 | 2977-2980 | 3136-3139 | 3214-3217 | 3344-3347 | 3424-3427 | 3445-3448 | 3630-3633 | 3646-3649 | 3747-3750	pC-pC-pA-pG	Phosphorylation	0.2	98.7	1	3.84	433.057	-3	1302.19	1302.67	1302.19	413874	Spike
153-156 | 157-160 | 184-187 | 194-197 | 216-219 | 252-255 | 271-274 | 396-399 | 460-463 | 517-520 | 634-637 | 1057-1060 | 1062-1065 | 1152-1155 | 1233-1236 | 1804-1807 | 1855-1858 | 1929-1932 | 1954-1957 | 2052-2055 | 2133-2136 | 2140-2143 | 2172-2175 | 2176-2179 | 2310-2313 | 2392-2395 | 2518-2521 | 2544-2547 | 2646-2649 | 2665-2668 | 2722-2725 | 2845-2848 | 2866-2869 | 2884-2887 | 2911-2914 | 2968-2971 | 2977-2980 | 3136-3139 | 3214-3217 | 3344-3347 | 3424-3427 | 3445-3448 | 3630-3633 | 3646-3649 | 3747-3750	pC-pC-pA-pG	Phosphorylation	-0.54	98.7	1	3.84	650.089	-2	1302.19	1302.72	1302.19	3.06788e+06	Spike
1532-1548	pA-pU-pC-pU-pA-pU-pC-pA-pG-pG-pC-pC-pG-pG-pC-pA-pG	Cyclic phosphorylation	-0.2	99.9	1.1	18.28	684.959	-8	5484.73	5486.75	5484.73	1.4503e+06	Spike
1541-1557	pG-pC-pC-pG-pG-pC-pA-pG-pC-pA-pC-pC-pC-pC-pU-pU-pG	Cyclic phosphorylation	0.28	100	1.1	15.45	678.709	-8	5435.72	5438.13	5435.72	1.21906e+06	Spike
1541-1557	pG-pC-pC-pG-pG-pC-pA-pG-pC-pA-pC-pC-pC-pC-pU-pU-pG	Cyclic phosphorylation	-0.03	100	1	15.43	775.811	-7	5435.72	5438	5435.72	1563018	Spike
1541-1557	pG-pC-pC-pG-pG-pC-pA-pG-pC-pA-pC-pC-pC-pC-pU-pU-pG	Cyclic phosphorylation	-1.1	100	1.3	15.44	905.115	-6	5435.72	5437.51	5435.72	719664	Spike
1542-1557	pC-pC-pG-pG-pC-pA-pG-pC-pA-pC-pC-pC-pC-pU-pU-pG	Cyclic phosphorylation	0.38	100	1	14.57	635.578	-8	5090.68	5093.25	5090.68	1.88837e+06	Spike
1542-1557	pC-pC-pG-pG-pC-pA-pG-pC-pA-pC-pC-pC-pC-pU-pU-pG	Cyclic phosphorylation	-0.07	100	1	14.55	726.375	-7	5090.68	5092.61	5090.68	1.19294e+06	Spike
1546-1557	pC-pA-pG-pC-pA-pC-pC-pC-pC-pU-pU-pG	Cyclic phosphorylation	-0.56	99.9	1	9.91	540.635	-7	3790.5	3791.75	3790.5	744152	Spike
1549-1557	pC-pA-pC-pC-pC-pC-pU-pU-pG	Cyclic phosphorylation	-0.72	100	1	6.2	702.082	-4	2811.36	2812.65	2811.36	3.76361e+06	Spike
1549-1557	pC-pA-pC-pC-pC-pC-pU-pU-pG	Cyclic phosphorylation	-0.72	100	1.1	6.21	561.464	-5	2811.36	2812.43	2811.36	12950162	Spike
1549-1557	pC-pA-pC-pC-pC-pC-pU-pU-pG	Cyclic phosphorylation	-0.89	100	1.1	6.2	936.111	-3	2811.35	2812.33	2811.36	2060910	Spike
1549-1557	pC-pA-pC-pC-pC-pC-pU-pU-pG	Cyclic phosphorylation	-1.06	100	1	6.22	1405.17	-2	2811.35	2812.44	2811.36	4.41201e+06	Spike
1558-1568	pU-pA-pA-pC-pG-pG-pC-pG-pU-pG-pG	Cyclic phosphorylation	0.46	91	1	10.16	600.24	-6	3605.48	3606.86	3605.48	785108	Spike
1558-1571	pU-pA-pA-pC-pG-pG-pC-pG-pU-pG-pG-pA-pA-pG	Cyclic phosphorylation	-0.09	100	1.6	15.44	575.197	-8	4608.63	4610.49	4608.63	480148	Spike
1558-1571	pU-pA-pA-pC-pG-pG-pC-pG-pU-pG-pG-pA-pA-pG	Cyclic phosphorylation	-0.2	100	1	15.44	657.654	-7	4608.63	4610.44	4608.63	3.11315e+06	Spike
1558-1571	pU-pA-pA-pC-pG-pG-pC-pG-pU-pG-pG-pA-pA-pG	Cyclic phosphorylation	-0.3	100	1.4	15.45	1151.65	-4	4608.63	4610.65	4608.63	378774	Spike
1558-1571	pU-pA-pA-pC-pG-pG-pC-pG-pU-pG-pG-pA-pA-pG	Cyclic phosphorylation	-0.52	100	1	15.45	767.264	-6	4608.63	4610.53	4608.63	1.30644e+06	Spike
1558-1571	pU-pA-pA-pC-pG-pG-pC-pG-pU-pG-pG-pA-pA-pG	Cyclic phosphorylation	-0.94	100	1	15.44	1535.87	-3	4608.62	4610.66	4608.63	2.34633e+06	Spike
1558-1572	pU-pA-pA-pC-pG-pG-pC-pG-pU-pG-pG-pA-pA-pG-pG	Cyclic phosphorylation	0.29	94.3	1	16.23	706.804	-7	4953.68	4955.53	4953.68	839564	Spike
1558-1572	pU-pA-pA-pC-pG-pG-pC-pG-pU-pG-pG-pA-pA-pG-pG	Cyclic phosphorylation	-1.38	94.3	1	16.25	1650.89	-3	4953.67	4955.9	4953.68	973272	Spike
1558-1572	pU-pA-pA-pC-pG-pG-pC-pG-pU-pG-pG-pA-pA-pG-pG	Cyclic phosphorylation	-1.78	94.3	1	16.26	618.453	-8	4953.67	4955.64	4953.68	501128	Spike
1558-1581	pU-pA-pA-pC-pG-pG-pC-pG-pU-pG-pG-pA-pA-pG-pG-pC-pU-pU-pC-pA-pA-pC-pU-pG	Cyclic phosphorylation	0.57	94.5	2	24.37	1947.25	-4	7790.03	7793.66	7790.03	1.77483e+06	Spike
1558-1581	pU-pA-pA-pC-pG-pG-pC-pG-pU-pG-pG-pA-pA-pG-pG-pC-pU-pU-pC-pA-pA-pC-pU-pG	Cyclic phosphorylation	0.38	94.5	1	24.35	707.451	-11	7790.03	7793.42	7790.03	3.89618e+06	Spike
1573-1597	pC-pU-pU-pC-pA-pA-pC-pU-pG-pC-pU-pA-pC-pU-pU-pC-pC-pC-pA-pC-pU-pG-pC-pA-pG	Cyclic phosphorylation	-0.08	91	1.7	23.06	655.243	-12	7872.99	7875.18	7872.99	566907	Spike
1582-1594	pC-pU-pA-pC-pU-pU-pC-pC-pC-pA-pC-pU-pG	Cyclic phosphorylation	-0.16	90.3	1.3	10.93	506.306	-8	4057.5	4059.25	4057.5	1.15541e+06	Spike
1582-1594	pC-pU-pA-pC-pU-pU-pC-pC-pC-pA-pC-pU-pG	Cyclic phosphorylation	-0.22	90.3	1	10.93	578.779	-7	4057.5	4059.16	4057.5	37827768	Spike
1582-1594	pC-pU-pA-pC-pU-pU-pC-pC-pC-pA-pC-pU-pG	Cyclic phosphorylation	-0.22	90.3	1.2	10.94	810.693	-5	4057.5	4059.18	4057.5	8973613	Spike
1582-1594	pC-pU-pA-pC-pU-pU-pC-pC-pC-pA-pC-pU-pG	Cyclic phosphorylation	-0.47	90.3	1.1	10.93	2028.24	-2	4057.5	4059.14	4057.5	6087624	Spike
1582-1594	pC-pU-pA-pC-pU-pU-pC-pC-pC-pA-pC-pU-pG	Cyclic phosphorylation	-0.47	90.3	1	10.93	1013.62	-4	4057.5	4059.13	4057.5	6016947	Spike
1582-1594	pC-pU-pA-pC-pU-pU-pC-pC-pC-pA-pC-pU-pG	Cyclic phosphorylation	-0.71	90.3	1.1	10.93	1351.83	-3	4057.5	4059.15	4057.5	27183110	Spike
1582-1594	pC-pU-pA-pC-pU-pU-pC-pC-pC-pA-pC-pU-pG	Cyclic phosphorylation	-0.83	90.3	1	10.93	675.409	-6	4057.5	4059.16	4057.5	42405560	Spike
1598-1622	pU-pC-pC-pU-pA-pC-pG-pG-pC-pU-pU-pU-pC-pA-pG-pC-pC-pC-pA-pC-pA-pA-pA-pU-pG	Cyclic phosphorylation	0.26	100	1	23.59	720.632	-11	7936.03	7939.33	7936.03	42367948	Spike
1598-1622	pU-pC-pC-pU-pA-pC-pG-pG-pC-pU-pU-pU-pC-pA-pG-pC-pC-pC-pA-pC-pA-pA-pA-pU-pG	Cyclic phosphorylation	-0.3	100	1	23.57	1587	-5	7936.03	7939.71	7936.03	4.71746e+06	Spike
1598-1622	pU-pC-pC-pU-pA-pC-pG-pG-pC-pU-pU-pU-pC-pA-pG-pC-pC-pC-pA-pC-pA-pA-pA-pU-pG	Cyclic phosphorylation	-0.55	100	1	23.59	792.896	-10	7936.02	7939.63	7936.03	19095854	Spike
1598-1622	pU-pC-pC-pU-pA-pC-pG-pG-pC-pU-pU-pU-pC-pA-pG-pC-pC-pC-pA-pC-pA-pA-pA-pU-pG	Cyclic phosphorylation	-0.73	100	1	23.57	881.107	-9	7936.02	7939.47	7936.03	7854116	Spike
1598-1622	pU-pC-pC-pU-pA-pC-pG-pG-pC-pU-pU-pU-pC-pA-pG-pC-pC-pC-pA-pC-pA-pA-pA-pU-pG	Cyclic phosphorylation	-0.73	100	1.1	23.59	1133.14	-7	7936.02	7939.85	7936.03	3.43354e+06	Spike
1598-1622	pU-pC-pC-pU-pA-pC-pG-pG-pC-pU-pU-pU-pC-pA-pG-pC-pC-pC-pA-pC-pA-pA-pA-pU-pG	Cyclic phosphorylation	-0.8	98.8	1.2	23.71	720.905	-11	7936.02	7939.47	7936.03	2.90748e+06	Spike
1598-1622	pU-pC-pC-pU-pA-pC-pG-pG-pC-pU-pU-pU-pC-pA-pG-pC-pC-pC-pA-pC-pA-pA-pA-pU-pG	Cyclic phosphorylation	-1.78	100	1.1	23.59	1322.33	-6	7936.01	7939.65	7936.03	3.81223e+06	Spike
1624-1664	pC-pG-pU-pG-pG-pG-pC-pU-pA-pU-pC-pA-pG-pC-pC-pC-pU-pA-pC-pA-pG-pA-pG-pU-pG-pG-pU-pG-pG-pU-pG-pC-pU-pG-pA-pG-pC-pU-pU-pC-pG	Cyclic phosphorylation	-14.82	100	1	32.03	828.225	-16	13260.7	13266.6	13266.8	16950950	Spike
1626-1644	pU-pG-pG-pG-pC-pU-pA-pU-pC-pA-pG-pC-pC-pC-pU-pA-pC-pA-pG	Cyclic phosphorylation	0.59	100	1.4	17.15	608.672	-10	6095.8	6096.66	6095.8	1279427	Spike
1626-1644	pU-pG-pG-pG-pC-pU-pA-pU-pC-pA-pG-pC-pC-pC-pU-pA-pC-pA-pG	Cyclic phosphorylation,Na+	0.59	100	1.9	17.25	2039.25	-3	6117.78	6120.34	6117.78	1508383	Spike
1626-1644	pU-pG-pG-pG-pC-pU-pA-pU-pC-pA-pG-pC-pC-pC-pU-pA-pC-pA-pG	Cyclic phosphorylation,Na+	0.27	100	1.3	17.23	873.245	-7	6117.78	6120.56	6117.78	1.32541e+06	Spike
1626-1644	pU-pG-pG-pG-pC-pU-pA-pU-pC-pA-pG-pC-pC-pC-pU-pA-pC-pA-pG	Cyclic phosphorylation	0.03	100	1.5	17.25	2031.59	-3	6095.8	6098.47	6095.8	9592552	Spike
1626-1644	pU-pG-pG-pG-pC-pU-pA-pU-pC-pA-pG-pC-pC-pC-pU-pA-pC-pA-pG	Cyclic phosphorylation	0.02	100	1.1	17.18	1015.29	-6	6095.8	6098.29	6095.8	2.52009e+06	Spike
1626-1644	pU-pG-pG-pG-pC-pU-pA-pU-pC-pA-pG-pC-pC-pC-pU-pA-pC-pA-pG	Cyclic phosphorylation	0.02	100	1	17.22	676.526	-9	6095.8	6098.42	6095.8	17530572	Spike
1626-1644	pU-pG-pG-pG-pC-pU-pA-pU-pC-pA-pG-pC-pC-pC-pU-pA-pC-pA-pG	Cyclic phosphorylation	-0.3	100	1	17.2	761.217	-8	6095.79	6098.45	6095.8	16253404	Spike
1626-1644	pU-pG-pG-pG-pC-pU-pA-pU-pC-pA-pG-pC-pC-pC-pU-pA-pC-pA-pG	Cyclic phosphorylation	-0.38	100	1	17.23	870.106	-7	6095.79	6098.5	6095.8	3.0111e+06	Spike
1626-1644	pU-pG-pG-pG-pC-pU-pA-pU-pC-pA-pG-pC-pC-pC-pU-pA-pC-pA-pG	Cyclic phosphorylation	-0.62	100	1	17.17	1218.75	-5	6095.79	6098.54	6095.8	2.45164e+06	Spike
1626-1644	pU-pG-pG-pG-pC-pU-pA-pU-pC-pA-pG-pC-pC-pC-pU-pA-pC-pA-pG	Cyclic phosphorylation,Ca2+	-1.58	100	1.4	17.13	875.671	-7	6133.73	6136.77	6133.74	1863728	Spike
1626-1644	pU-pG-pG-pG-pC-pU-pA-pU-pC-pA-pG-pC-pC-pC-pU-pA-pC-pA-pG	Cyclic phosphorylation	-1.59	100	1	17.11	870.107	-7	6095.79	6098.09	6095.8	2.2239e+06	Spike
1626-1644	pU-pG-pG-pG-pC-pU-pA-pU-pC-pA-pG-pC-pC-pC-pU-pA-pC-pA-pG	Cyclic phosphorylation,Na+	-3.72	100	1.1	17.2	763.964	-8	6117.76	6120.63	6117.78	1.93623e+06	Spike
1645-1657	pA-pG-pU-pG-pG-pU-pG-pG-pU-pG-pC-pU-pG	Cyclic phosphorylation	0.51	100	1	12.57	609.64	-7	4273.53	4275.23	4273.53	1.52883e+06	Spike
1645-1657	pA-pG-pU-pG-pG-pU-pG-pG-pU-pG-pC-pU-pG	Cyclic phosphorylation	0.06	100	1	12.57	711.581	-6	4273.53	4275.28	4273.53	1.78053e+06	Spike
1645-1657	pA-pG-pU-pG-pG-pU-pG-pG-pU-pG-pC-pU-pG	Cyclic phosphorylation	-0.62	100	1	12.57	1423.84	-3	4273.52	4275.36	4273.53	1.61299e+06	Spike
1647-1657	pU-pG-pG-pU-pG-pG-pU-pG-pC-pU-pG	Cyclic phosphorylation	0.58	97.4	1	8.68	599.065	-6	3599.43	3600.85	3599.43	1673597	Spike
1647-1659	pU-pG-pG-pU-pG-pG-pU-pG-pC-pU-pG-pA-pG	Cyclic phosphorylation	0.06	100	1	11.5	711.581	-6	4273.53	4275.21	4273.53	2.33476e+06	Spike
1647-1659	pU-pG-pG-pU-pG-pG-pU-pG-pC-pU-pG-pA-pG	Cyclic phosphorylation	-0.05	100	1	11.5	609.64	-7	4273.53	4275.21	4273.53	2866262	Spike
1647-1659	pU-pG-pG-pU-pG-pG-pU-pG-pC-pU-pG-pA-pG	Cyclic phosphorylation	-0.73	100	1.4	11.52	1067.62	-4	4273.52	4275.22	4273.53	416821	Spike
1647-1659	pU-pG-pG-pU-pG-pG-pU-pG-pC-pU-pG-pA-pG	Cyclic phosphorylation	-0.85	100	1.2	11.5	853.898	-5	4273.52	4275.46	4273.53	548246	Spike
1647-1659	pU-pG-pG-pU-pG-pG-pU-pG-pC-pU-pG-pA-pG	Cyclic phosphorylation	-0.96	100	1	11.52	1423.84	-3	4273.52	4275.27	4273.53	2.37338e+06	Spike
1647-1664	pU-pG-pG-pU-pG-pG-pU-pG-pC-pU-pG-pA-pG-pC-pU-pU-pC-pG	Cyclic phosphorylation	1.04	100	1	16.45	833.809	-7	5840.71	5843.32	5840.71	1.53027e+06	Spike
1647-1664	pU-pG-pG-pU-pG-pG-pU-pG-pC-pU-pG-pA-pG-pC-pU-pU-pC-pG	Cyclic phosphorylation	0.54	100	1	16.47	648.183	-9	5840.71	5843.23	5840.71	5.75639e+06	Spike
1647-1664	pU-pG-pG-pU-pG-pG-pU-pG-pC-pU-pG-pA-pG-pC-pU-pU-pC-pG	Cyclic phosphorylation	0.45	100	1	16.45	1167.54	-5	5840.71	5843.05	5840.71	732558	Spike
1647-1664	pU-pG-pG-pU-pG-pG-pU-pG-pC-pU-pG-pA-pG-pC-pU-pU-pC-pG	Cyclic phosphorylation	0.2	100	1	16.45	729.332	-8	5840.71	5843.14	5840.71	6.48111e+06	Spike
1647-1664	pU-pG-pG-pU-pG-pG-pU-pG-pC-pU-pG-pA-pG-pC-pU-pU-pC-pG	Cyclic phosphorylation	-0.61	100	1.4	16.45	1946.56	-3	5840.7	5843.25	5840.71	3.44708e+06	Spike
1647-1664	pU-pG-pG-pU-pG-pG-pU-pG-pC-pU-pG-pA-pG-pC-pU-pU-pC-pG	Cyclic phosphorylation	-0.69	100	1	16.45	1459.67	-4	5840.7	5843.16	5840.71	1.30449e+06	Spike
1647-1664	pU-pG-pG-pU-pG-pG-pU-pG-pC-pU-pG-pA-pG-pC-pU-pU-pC-pG	Cyclic phosphorylation,Ca2+	-0.8	99.4	1.1	16.47	734.074	-8	5878.65	5880.48	5878.65	266407	Spike
1647-1664	pU-pG-pG-pU-pG-pG-pU-pG-pC-pU-pG-pA-pG-pC-pU-pU-pC-pG	Cyclic phosphorylation	-3.2	100	1.1	16.45	972.778	-6	5840.69	5843.46	5840.71	738585	Spike
1649-1664	pG-pU-pG-pG-pU-pG-pC-pU-pG-pA-pG-pC-pU-pU-pC-pG	Cyclic phosphorylation	-0.95	100	1	15.09	740.655	-7	5189.63	5191.83	5189.63	929144	Spike
1649-1664	pG-pU-pG-pG-pU-pG-pC-pU-pG-pA-pG-pC-pU-pU-pC-pG	Cyclic phosphorylation	-1.79	100	1.1	15.08	648.074	-8	5189.63	5191.93	5189.63	592013	Spike
1649-1664	pG-pU-pG-pG-pU-pG-pC-pU-pG-pA-pG-pC-pU-pU-pC-pG	Cyclic phosphorylation	-2.83	100	1	15.08	1729.54	-3	5189.62	5191.75	5189.63	826500	Spike
1650-1664	pU-pG-pG-pU-pG-pC-pU-pG-pA-pG-pC-pU-pU-pC-pG	Cyclic phosphorylation	-0.32	93.8	1.2	13.57	691.363	-7	4844.59	4846.44	4844.59	162359	Spike
1665-1676	pA-pA-pC-pU-pG-pC-pU-pG-pC-pA-pU-pG	Cyclic phosphorylation	-0.66	94	1.1	12.57	641.743	-6	3855.5	3857.11	3855.5	667659	Spike
1665-1682	pA-pA-pC-pU-pG-pC-pU-pG-pC-pA-pU-pG-pC-pC-pC-pC-pU-pG	Cyclic phosphorylation	0.08	99.4	1	17.77	715.086	-8	5726.74	5729.14	5726.74	1.77666e+06	Spike
1665-1682	pA-pA-pC-pU-pG-pC-pU-pG-pC-pA-pU-pG-pC-pC-pC-pC-pU-pG	Cyclic phosphorylation	-0.12	99.4	1.8	17.76	1908.57	-3	5726.74	5728.9	5726.74	934842	Spike
1665-1682	pA-pA-pC-pU-pG-pC-pU-pG-pC-pA-pU-pG-pC-pC-pC-pC-pU-pG	Cyclic phosphorylation	-0.63	99.4	1.2	17.76	635.631	-9	5726.73	5729.02	5726.74	783750	Spike
167-172 | 680-685 | 1436-1441 | 2360-2365	pA-pA-pC-pC-pU-pG	Phosphorylation	-0.64	100	1	5.92	483.31	-4	1937.27	1938.15	1937.27	837092	Spike
167-172 | 680-685 | 1436-1441 | 2360-2365	pA-pA-pC-pC-pU-pG	Phosphorylation	-0.71	100	1	5.93	644.749	-3	1937.27	1937.94	1937.27	4.89393e+06	Spike
167-172 | 680-685 | 1436-1441 | 2360-2365	pA-pA-pC-pC-pU-pG	Phosphorylation	-0.83	100	1	5.9	967.627	-2	1937.27	1937.93	1937.27	4159523	Spike
167-172 | 680-685 | 1436-1441 | 2360-2365	pA-pA-pC-pC-pU-pG	Cyclic phosphorylation	-0.94	99.5	1	5.17	638.746	-3	1919.26	1919.96	1919.26	12539203	Spike
167-172 | 680-685 | 1436-1441 | 2360-2365	pA-pA-pC-pC-pU-pG	Cyclic phosphorylation	-1.26	99.5	1	5.19	478.807	-4	1919.26	1919.95	1919.26	24546670	Spike
167-172 | 680-685 | 1436-1441 | 2360-2365	pA-pA-pC-pC-pU-pG	Cyclic phosphorylation	-1.39	99.5	1	5.19	958.622	-2	1919.26	1919.95	1919.26	20202554	Spike
1673-1688	pC-pA-pU-pG-pC-pC-pC-pC-pU-pG-pC-pC-pA-pC-pA-pG	Cyclic phosphorylation	0.55	98.6	1	15.03	633.58	-8	5074.68	5076.8	5074.68	1.36887e+06	Spike
1673-1688	pC-pA-pU-pG-pC-pC-pC-pC-pU-pG-pC-pC-pA-pC-pA-pG	Cyclic phosphorylation	0.45	98.6	1.5	15.01	1691.22	-3	5074.68	5076.93	5074.68	1.55148e+06	Spike
1673-1688	pC-pA-pU-pG-pC-pC-pC-pC-pU-pG-pC-pC-pA-pC-pA-pG	Cyclic phosphorylation	0.17	98.6	1	15.03	724.09	-7	5074.68	5076.97	5074.68	1.6413e+06	Spike
168-172 | 276-280 | 305-309 | 651-655 | 681-685 | 861-865 | 868-872 | 924-928 | 1284-1288 | 1437-1441 | 1470-1474 | 2361-2365 | 2568-2572 | 3252-3256 | 3603-3607 | 3705-3709	pA-pC-pC-pU-pG	Phosphorylation	-0.23	96.5	1	4.9	535.065	-3	1608.22	1608.83	1608.22	4.44393e+06	Spike
168-172 | 276-280 | 305-309 | 651-655 | 681-685 | 861-865 | 868-872 | 924-928 | 1284-1288 | 1437-1441 | 1470-1474 | 2361-2365 | 2568-2572 | 3252-3256 | 3603-3607 | 3705-3709	pA-pC-pC-pU-pG	Phosphorylation	-0.38	96.5	1	4.87	803.102	-2	1608.22	1608.86	1608.22	1.56846e+06	Spike
1689-1702	pU-pG-pU-pG-pC-pG-pG-pC-pC-pC-pU-pA-pA-pG	Cyclic phosphorylation	1.88	99.8	1	12.55	645.077	-7	4521.59	4523.38	4521.58	4.33512e+06	Spike
1689-1702	pU-pG-pU-pG-pC-pG-pG-pC-pC-pC-pU-pA-pA-pG	Cyclic phosphorylation	0.8	99.8	1	12.57	1506.52	-3	4521.59	4523.44	4521.58	3.53648e+06	Spike
1691-1702	pU-pG-pC-pG-pG-pC-pC-pC-pU-pA-pA-pG	Cyclic phosphorylation	0.04	100	1	10.31	644.245	-6	3870.51	3872.09	3870.51	4.77315e+06	Spike
1691-1702	pU-pG-pC-pG-pG-pC-pC-pC-pU-pA-pA-pG	Cyclic phosphorylation	-0.26	100	1.3	10.33	1934.75	-2	3870.51	3872.12	3870.51	892770	Spike
1691-1702	pU-pG-pC-pG-pG-pC-pC-pC-pU-pA-pA-pG	Cyclic phosphorylation	-0.39	100	1	10.32	773.295	-5	3870.51	3872.05	3870.51	3.37144e+06	Spike
1691-1702	pU-pG-pC-pG-pG-pC-pC-pC-pU-pA-pA-pG	Cyclic phosphorylation	-0.7	100	1	10.32	1289.5	-3	3870.51	3872.1	3870.51	2.99566e+06	Spike
1691-1702	pU-pG-pC-pG-pG-pC-pC-pC-pU-pA-pA-pG	Cyclic phosphorylation	-1.14	100	1	10.3	967.373	-4	3870.51	3872.6	3870.51	1.14428e+06	Spike
1696-1702	pC-pC-pC-pU-pA-pA-pG	Phosphorylation	-0.19	98.8	1	5.36	1120.15	-2	2242.31	2243.2	2242.31	2.26937e+06	Spike
1696-1702	pC-pC-pC-pU-pA-pA-pG	Phosphorylation	-0.52	98.8	1	5.36	559.57	-4	2242.31	2243.1	2242.31	1.83969e+06	Spike
1696-1702	pC-pC-pC-pU-pA-pA-pG	Phosphorylation	-0.74	98.8	1	5.36	746.43	-3	2242.31	2243.19	2242.31	2143145	Spike
1703-1718	pA-pA-pA-pA-pG-pC-pA-pC-pC-pA-pA-pU-pC-pU-pC-pG	Cyclic phosphorylation	0.94	100	1	18.52	732.239	-7	5130.72	5131.96	5130.72	1148075	Spike
1703-1718	pA-pA-pA-pA-pG-pC-pA-pC-pC-pA-pA-pU-pC-pU-pC-pG	Cyclic phosphorylation	0.56	100	1.5	18.52	1709.9	-3	5130.72	5132.86	5130.72	1392030	Spike
1703-1718	pA-pA-pA-pA-pG-pC-pA-pC-pC-pA-pA-pU-pC-pU-pC-pG	Cyclic phosphorylation	-0.54	100	1.1	18.52	640.584	-8	5130.72	5132.94	5130.72	1.71914e+06	Spike
1708-1718	pC-pA-pC-pC-pA-pA-pU-pC-pU-pC-pG	Phosphorylation	1	100	1	10.67	696.688	-5	3487.48	3488.68	3487.47	2.39888e+06	Spike
1708-1718	pC-pA-pC-pC-pA-pA-pU-pC-pU-pC-pG	Phosphorylation	0.72	100	1	10.66	1743.23	-2	3487.48	3488.72	3487.47	947470	Spike
1708-1718	pC-pA-pC-pC-pA-pA-pU-pC-pU-pC-pG	Cyclic phosphorylation	0.58	100	1	9.94	866.609	-4	3469.46	3470.86	3469.46	13105565	Spike
1708-1718	pC-pA-pC-pC-pA-pA-pU-pC-pU-pC-pG	Cyclic phosphorylation	0.51	100	1	9.94	1155.81	-3	3469.46	3470.84	3469.46	24006086	Spike
1708-1718	pC-pA-pC-pC-pA-pA-pU-pC-pU-pC-pG	Phosphorylation	0.09	100	1	10.66	580.405	-6	3487.47	3488.95	3487.47	923294	Spike
1708-1718	pC-pA-pC-pC-pA-pA-pU-pC-pU-pC-pG	Phosphorylation	0.02	100	1	10.67	1161.82	-3	3487.47	3488.87	3487.47	757736	Spike
1708-1718	pC-pA-pC-pC-pA-pA-pU-pC-pU-pC-pG	Cyclic phosphorylation,Ca2+	-0.08	98.5	1.1	9.94	700.674	-5	3507.41	3508.85	3507.41	1.0649e+06	Spike
1708-1718	pC-pA-pC-pC-pA-pA-pU-pC-pU-pC-pG	Cyclic phosphorylation	-0.67	100	1	9.94	577.403	-6	3469.46	3470.84	3469.46	74627592	Spike
1708-1718	pC-pA-pC-pC-pA-pA-pU-pC-pU-pC-pG	Phosphorylation	-0.89	100	1	10.69	871.362	-4	3487.47	3488.67	3487.47	585414	Spike
173-180	pA-pC-pC-pA-pC-pA-pA-pG	Cyclic phosphorylation	-0.58	90.6	1	8.15	857.786	-3	2576.38	2577.41	2576.38	8.13935e+06	Spike
173-180	pA-pC-pC-pA-pC-pA-pA-pG	Cyclic phosphorylation	-0.77	90.6	1	8.15	514.469	-5	2576.38	2577.41	2576.38	18549728	Spike
173-180	pA-pC-pC-pA-pC-pA-pA-pG	Cyclic phosphorylation	-1.05	90.6	1	8.15	643.338	-4	2576.38	2577.41	2576.38	28568540	Spike
173-180	pA-pC-pC-pA-pC-pA-pA-pG	Cyclic phosphorylation	-1.24	90.6	1.1	8.15	1287.68	-2	2576.38	2577.42	2576.38	21683652	Spike
1736-1751	pA-pA-pC-pU-pU-pC-pA-pA-pC-pU-pU-pC-pA-pA-pC-pG	Cyclic phosphorylation,Ca2+	0.11	100	1.1	18.23	728.795	-7	5106.62	5108.38	5106.62	1.11288e+06	Spike
1736-1751	pA-pA-pC-pU-pU-pC-pA-pA-pC-pU-pU-pC-pA-pA-pC-pG	Cyclic phosphorylation,Ca2+	0.11	100	2	18.23	1701.87	-3	5106.62	5108.55	5106.62	1.55626e+06	Spike
1736-1751	pA-pA-pC-pU-pU-pC-pA-pA-pC-pU-pU-pC-pA-pA-pC-pG	Cyclic phosphorylation	0.04	100	1	18.23	632.827	-8	5068.67	5070.83	5068.67	53186100	Spike
1736-1751	pA-pA-pC-pU-pU-pC-pA-pA-pC-pU-pU-pC-pA-pA-pC-pG	Phosphorylation	-0.22	100	1.3	19.05	1695.22	-3	5086.68	5088.91	5086.68	636425	Spike
1736-1751	pA-pA-pC-pU-pU-pC-pA-pA-pC-pU-pU-pC-pA-pA-pC-pG	Phosphorylation	-0.31	100	1	19.01	725.805	-7	5086.68	5088.88	5086.68	1.52022e+06	Spike
1736-1751	pA-pA-pC-pU-pU-pC-pA-pA-pC-pU-pU-pC-pA-pA-pC-pG	Cyclic phosphorylation	-0.36	100	1.1	18.23	1689.22	-3	5068.67	5070.82	5068.67	55081132	Spike
1736-1751	pA-pA-pC-pU-pU-pC-pA-pA-pC-pU-pU-pC-pA-pA-pC-pG	Cyclic phosphorylation	-0.36	100	1	18.23	723.374	-7	5068.67	5070.81	5068.67	84029120	Spike
1736-1751	pA-pA-pC-pU-pU-pC-pA-pA-pC-pU-pU-pC-pA-pA-pC-pG	Cyclic phosphorylation	-0.55	100	1.1	18.23	1013.13	-5	5068.67	5070.79	5068.67	8.27787e+06	Spike
1736-1751	pA-pA-pC-pU-pU-pC-pA-pA-pC-pU-pU-pC-pA-pA-pC-pG	Cyclic phosphorylation	-0.75	100	1.1	18.21	1266.41	-4	5068.67	5070.73	5068.67	10231136	Spike
1736-1751	pA-pA-pC-pU-pU-pC-pA-pA-pC-pU-pU-pC-pA-pA-pC-pG	Cyclic phosphorylation	-0.84	100	1.1	18.23	843.938	-6	5068.67	5070.77	5068.67	18949728	Spike
1736-1751	pA-pA-pC-pU-pU-pC-pA-pA-pC-pU-pU-pC-pA-pA-pC-pG	Cyclic phosphorylation,Na+	-1.3	99.9	2	18.23	1696.54	-3	5090.65	5092.87	5090.65	5750487	Spike
1736-1751	pA-pA-pC-pU-pU-pC-pA-pA-pC-pU-pU-pC-pA-pA-pC-pG	Cyclic phosphorylation,Na+	-1.88	99.9	1.1	18.28	726.37	-7	5090.64	5093.19	5090.65	1.13563e+06	Spike
1736-1756	pA-pA-pC-pU-pU-pC-pA-pA-pC-pU-pU-pC-pA-pA-pC-pG-pG-pC-pC-pU-pG	Cyclic phosphorylation	0.31	100	1	22.89	833.602	-8	6674.88	6677.66	6674.87	1.26711e+06	Spike
1736-1756	pA-pA-pC-pU-pU-pC-pA-pA-pC-pU-pU-pC-pA-pA-pC-pG-pG-pC-pC-pU-pG	Cyclic phosphorylation	0.24	100	1.6	22.89	953.119	-7	6674.87	6678.08	6674.87	530144	Spike
1736-1756	pA-pA-pC-pU-pU-pC-pA-pA-pC-pU-pU-pC-pA-pA-pC-pG-pG-pC-pC-pU-pG	Cyclic phosphorylation	0.02	100	1.2	22.88	740.979	-9	6674.87	6677.94	6674.87	6.44044e+06	Spike
1736-1756	pA-pA-pC-pU-pU-pC-pA-pA-pC-pU-pU-pC-pA-pA-pC-pG-pG-pC-pC-pU-pG	Cyclic phosphorylation	-0.33	100	1.8	22.89	1668.46	-4	6674.87	6677.85	6674.87	1677223	Spike
1736-1756	pA-pA-pC-pU-pU-pC-pA-pA-pC-pU-pU-pC-pA-pA-pC-pG-pG-pC-pC-pU-pG	Cyclic phosphorylation	-0.69	100	1	22.88	666.681	-10	6674.87	6677.78	6674.87	3805584	Spike
1736-1756	pA-pA-pC-pU-pU-pC-pA-pA-pC-pU-pU-pC-pA-pA-pC-pG-pG-pC-pC-pU-pG	Cyclic phosphorylation	-1.13	100	1.9	22.86	1334.37	-5	6674.87	6677.23	6674.87	519362	Spike
1757-1766	pA-pC-pC-pG-pG-pC-pA-pC-pC-pG	Cyclic phosphorylation	0.25	99.4	1	9.16	803.856	-4	3218.45	3220.04	3218.45	773147	Spike
1757-1766	pA-pC-pC-pG-pG-pC-pA-pC-pC-pG	Cyclic phosphorylation	0.09	99.4	1	9.18	1072.14	-3	3218.45	3219.65	3218.45	887536	Spike
1757-1766	pA-pC-pC-pG-pG-pC-pA-pC-pC-pG	Cyclic phosphorylation	-0.35	99.4	1	9.13	535.568	-6	3218.45	3219.87	3218.45	1.35598e+06	Spike
1757-1766	pA-pC-pC-pG-pG-pC-pA-pC-pC-pG	Cyclic phosphorylation	-0.81	99.4	1	9.15	642.883	-5	3218.45	3219.65	3218.45	3.23852e+06	Spike
1757-1767	pA-pC-pC-pG-pG-pC-pA-pC-pC-pG-pG	Cyclic phosphorylation	-0.2	100	1	10.35	593.077	-6	3563.5	3564.99	3563.5	1.92884e+06	Spike
1757-1767	pA-pC-pC-pG-pG-pC-pA-pC-pC-pG-pG	Cyclic phosphorylation	-0.34	100	1	10.35	711.893	-5	3563.5	3564.76	3563.5	954446	Spike
1757-1767	pA-pC-pC-pG-pG-pC-pA-pC-pC-pG-pG	Cyclic phosphorylation	-0.75	100	1	10.37	1187.16	-3	3563.5	3565.07	3563.5	847182	Spike
1783-1789	pC-pA-pA-pC-pA-pA-pG	Phosphorylation	-0.11	100	1	6.83	762.109	-3	2289.35	2290.12	2289.35	1.58238e+06	Spike
1783-1789	pC-pA-pA-pC-pA-pA-pG	Phosphorylation	-0.43	100	1	6.83	571.33	-4	2289.35	2290.27	2289.35	2.34562e+06	Spike
1783-1789	pC-pA-pA-pC-pA-pA-pG	Cyclic phosphorylation	-0.54	100	1	6.12	453.26	-5	2271.34	2271.79	2271.34	917034	Spike
1783-1789	pC-pA-pA-pC-pA-pA-pG	Phosphorylation	-0.65	100	1	6.81	1143.67	-2	2289.35	2290.23	2289.35	1.7073e+06	Spike
1783-1789	pC-pA-pA-pC-pA-pA-pG	Cyclic phosphorylation	-0.75	100	1	6.09	756.106	-3	2271.34	2272.28	2271.34	7.552e+06	Spike
1783-1789	pC-pA-pA-pC-pA-pA-pG	Cyclic phosphorylation	-0.97	100	1.4	6.09	1134.66	-2	2271.34	2272.28	2271.34	14335838	Spike
1783-1789	pC-pA-pA-pC-pA-pA-pG	Cyclic phosphorylation	-1.4	100	1	6.09	566.827	-4	2271.34	2272.28	2271.34	25161800	Spike
1793-1807	pU-pU-pC-pC-pU-pG-pC-pC-pA-pU-pU-pC-pC-pA-pG	Cyclic phosphorylation	0.63	100	1.1	14.33	587.815	-8	4708.58	4710.61	4708.57	1.94601e+06	Spike
1793-1807	pU-pU-pC-pC-pU-pG-pC-pC-pA-pU-pU-pC-pC-pA-pG	Cyclic phosphorylation	0.32	100	1	14.35	671.933	-7	4708.58	4710.42	4708.57	2.7526e+06	Spike
1793-1807	pU-pU-pC-pC-pU-pG-pC-pC-pA-pU-pU-pC-pC-pA-pG	Cyclic phosphorylation	0	100	1.5	14.33	783.922	-6	4708.57	4710.42	4708.57	548620	Spike
1793-1807	pU-pU-pC-pC-pU-pG-pC-pC-pA-pU-pU-pC-pC-pA-pG	Cyclic phosphorylation	-0.71	100	1.2	14.33	1568.85	-3	4708.57	4710.6	4708.57	2171713	Spike
1793-1810	pU-pU-pC-pC-pU-pG-pC-pC-pA-pU-pU-pC-pC-pA-pG-pC-pA-pG	Cyclic phosphorylation	1.38	98.2	1.3	16.93	1136.94	-5	5687.72	5690.09	5687.72	1414246	Spike
1808-1826	pC-pA-pG-pU-pU-pU-pG-pG-pC-pC-pG-pG-pG-pA-pU-pA-pU-pC-pG	Cyclic phosphorylation	0.71	100	1	18.59	614.572	-10	6152.79	6155.4	6152.78	2826701	Spike
1808-1826	pC-pA-pG-pU-pU-pU-pG-pG-pC-pC-pG-pG-pG-pA-pU-pA-pU-pC-pG	Cyclic phosphorylation	0.63	100	1.2	18.6	2050.59	-3	6152.79	6155.43	6152.78	4.24024e+06	Spike
1808-1826	pC-pA-pG-pU-pU-pU-pG-pG-pC-pC-pG-pG-pG-pA-pU-pA-pU-pC-pG	Cyclic phosphorylation	0.48	100	1	18.59	682.858	-9	6152.78	6155.44	6152.78	11321759	Spike
1808-1826	pC-pA-pG-pU-pU-pU-pG-pG-pC-pC-pG-pG-pG-pA-pU-pA-pU-pC-pG	Cyclic phosphorylation	0.4	100	1	18.57	768.466	-8	6152.78	6155.43	6152.78	5311138	Spike
1808-1826	pC-pA-pG-pU-pU-pU-pG-pG-pC-pC-pG-pG-pG-pA-pU-pA-pU-pC-pG	Cyclic phosphorylation	-0.16	100	1.1	18.6	878.391	-7	6152.78	6155.73	6152.78	1.63224e+06	Spike
1808-1826	pC-pA-pG-pU-pU-pU-pG-pG-pC-pC-pG-pG-pG-pA-pU-pA-pU-pC-pG	Cyclic phosphorylation	-0.32	100	1	18.6	1537.94	-4	6152.78	6155.46	6152.78	1.97465e+06	Spike
1808-1826	pC-pA-pG-pU-pU-pU-pG-pG-pC-pC-pG-pG-pG-pA-pU-pA-pU-pC-pG	Cyclic phosphorylation	-1.99	100	1.2	18.6	1024.79	-6	6152.77	6155.45	6152.78	953480	Spike
1808-1829	pC-pA-pG-pU-pU-pU-pG-pG-pC-pC-pG-pG-pG-pA-pU-pA-pU-pC-pG-pC-pC-pG	Cyclic phosphorylation	0.12	100	1	21.64	710.084	-10	7107.91	7110.89	7107.91	2.57464e+06	Spike
1808-1829	pC-pA-pG-pU-pU-pU-pG-pG-pC-pC-pG-pG-pG-pA-pU-pA-pU-pC-pG-pC-pC-pG	Cyclic phosphorylation	-3.25	100	1	21.66	788.983	-9	7107.89	7111.2	7107.91	1.32015e+06	Spike
1808-1838	pC-pA-pG-pU-pU-pU-pG-pG-pC-pC-pG-pG-pG-pA-pU-pA-pU-pC-pG-pC-pC-pG-pA-pU-pA-pC-pC-pA-pC-pA-pG	Cyclic phosphorylation	1.02	93.8	1.1	28.13	712.731	-14	9990.33	9994.48	9990.32	2823909	Spike
1811-1820	pU-pU-pU-pG-pG-pC-pC-pG-pG-pG	Cyclic phosphorylation	-0.19	99.7	1.4	7.59	541.393	-6	3253.39	3254.68	3253.4	292036	Spike
1811-1820	pU-pU-pU-pG-pG-pC-pC-pG-pG-pG	Cyclic phosphorylation	-0.8	99.7	1	7.56	649.872	-5	3253.39	3254.77	3253.4	342195	Spike
1811-1826	pU-pU-pU-pG-pG-pC-pC-pG-pG-pG-pA-pU-pA-pU-pC-pG	Cyclic phosphorylation	-0.22	99.8	1.2	15.67	1724.21	-3	5173.64	5175.91	5173.64	2.06207e+06	Spike
1811-1826	pU-pU-pU-pG-pG-pC-pC-pG-pG-pG-pA-pU-pA-pU-pC-pG	Cyclic phosphorylation	-0.78	99.8	1.1	15.69	645.823	-8	5173.64	5175.63	5173.64	3.11303e+06	Spike
1811-1826	pU-pU-pU-pG-pG-pC-pC-pG-pG-pG-pA-pU-pA-pU-pC-pG	Cyclic phosphorylation	-0.97	99.8	1.1	15.75	574.175	-9	5173.63	5175.94	5173.64	598678	Spike
1811-1826	pU-pU-pU-pG-pG-pC-pC-pG-pG-pG-pA-pU-pA-pU-pC-pG	Cyclic phosphorylation	-1.54	99.8	1	15.71	738.37	-7	5173.63	5175.86	5173.64	1.53796e+06	Spike
181-187	pA-pA-pC-pC-pC-pA-pG	Phosphorylation	-0.02	100	1	7.71	565.328	-4	2265.34	2266.26	2265.34	4520267	Spike
181-187	pA-pA-pC-pC-pC-pA-pG	Phosphorylation	-0.56	100	1	7.69	1132.16	-2	2265.34	2266.38	2265.34	3.14123e+06	Spike
181-187	pA-pA-pC-pC-pC-pA-pG	Phosphorylation	-0.88	100	1	7.71	754.105	-3	2265.34	2266.41	2265.34	1.78659e+06	Spike
181-210	pA-pA-pC-pC-pC-pA-pG-pC-pU-pG-pC-pC-pU-pC-pC-pA-pG-pC-pC-pU-pA-pC-pA-pC-pC-pA-pA-pC-pA-pG	Phosphorylation	0.9	100	1	28.47	867.388	-11	9548.34	9552.56	9548.33	2625111	Spike
181-210	pA-pA-pC-pC-pC-pA-pG-pC-pU-pG-pC-pC-pU-pC-pC-pA-pG-pC-pC-pU-pA-pC-pA-pC-pC-pA-pA-pC-pA-pG	Cyclic phosphorylation	0.88	100	1	28.18	865.658	-11	9530.33	9534.73	9530.32	5.96362e+06	Spike
181-210	pA-pA-pC-pC-pC-pA-pG-pC-pU-pG-pC-pC-pU-pC-pC-pA-pG-pC-pC-pU-pA-pC-pA-pC-pC-pA-pA-pC-pA-pG	Cyclic phosphorylation	0.06	100	1.1	28.16	732.402	-13	9530.32	9534.81	9530.32	18715056	Spike
181-210	pA-pA-pC-pC-pC-pA-pG-pC-pU-pG-pC-pC-pU-pC-pC-pA-pG-pC-pC-pU-pA-pC-pA-pC-pC-pA-pA-pC-pA-pG	Cyclic phosphorylation	-0.61	100	1	28.16	793.519	-12	9530.31	9534.64	9530.32	17353584	Spike
1816-1826	pC-pC-pG-pG-pG-pA-pU-pA-pU-pC-pG	Cyclic phosphorylation	-0.21	97.6	1	9.74	712.287	-5	3565.47	3566.96	3565.47	1977398	Spike
1816-1826	pC-pC-pG-pG-pG-pA-pU-pA-pU-pC-pG	Cyclic phosphorylation	-0.28	97.6	1	9.77	593.571	-6	3565.47	3566.83	3565.47	3.44924e+06	Spike
1816-1826	pC-pC-pG-pG-pG-pA-pU-pA-pU-pC-pG	Cyclic phosphorylation	-0.62	97.6	1	9.79	1187.82	-3	3565.47	3566.98	3565.47	1.34312e+06	Spike
182-187 | 269-274 | 458-463 | 2390-2395 | 2843-2848 | 3134-3139 | 3422-3427	pA-pC-pC-pC-pA-pG	Phosphorylation	-0.14	99.6	1	5.32	483.064	-4	1936.29	1936.91	1936.29	2.49742e+06	Spike
182-187 | 269-274 | 458-463 | 2390-2395 | 2843-2848 | 3134-3139 | 3422-3427	pA-pC-pC-pC-pA-pG	Phosphorylation	-1.28	99.6	1	5.32	644.421	-3	1936.28	1936.98	1936.29	9677262	Spike
182-187 | 269-274 | 458-463 | 2390-2395 | 2843-2848 | 3134-3139 | 3422-3427	pA-pC-pC-pC-pA-pG	Phosphorylation	-1.4	99.6	1	5.33	967.135	-2	1936.28	1936.99	1936.29	8817197	Spike
1830-1838	pA-pU-pA-pC-pC-pA-pC-pA-pG	Phosphorylation	-0.07	99.7	1	10.1	579.277	-5	2900.42	2901.57	2900.42	3947658	Spike
1830-1838	pA-pU-pA-pC-pC-pA-pC-pA-pG	Phosphorylation	-0.49	99.7	1	10.1	724.347	-4	2900.42	2901.56	2900.42	4860237	Spike
1830-1838	pA-pU-pA-pC-pC-pA-pC-pA-pG	Cyclic phosphorylation	-0.74	100	1	9.39	960.128	-3	2882.4	2883.54	2882.41	6963750	Spike
1830-1838	pA-pU-pA-pC-pC-pA-pC-pA-pG	Phosphorylation	-0.83	99.7	1	10.08	1449.7	-2	2900.41	2901.55	2900.42	3258281	Spike
1830-1838	pA-pU-pA-pC-pC-pA-pC-pA-pG	Cyclic phosphorylation	-1	100	1	9.4	719.844	-4	2882.4	2883.54	2882.41	12964077	Spike
1830-1838	pA-pU-pA-pC-pC-pA-pC-pA-pG	Phosphorylation	-1	99.7	1	10.1	966.132	-3	2900.41	2901.55	2900.42	1.15342e+06	Spike
1830-1838	pA-pU-pA-pC-pC-pA-pC-pA-pG	Cyclic phosphorylation	-1.16	100	1.3	9.4	1440.69	-2	2882.4	2883.55	2882.41	18787468	Spike
1830-1838	pA-pU-pA-pC-pC-pA-pC-pA-pG	Cyclic phosphorylation	-1.33	100	1	9.4	575.674	-5	2882.4	2883.56	2882.41	43921632	Spike
183-187 | 270-274 | 459-463 | 633-637 | 1854-1858 | 2391-2395 | 2543-2547 | 2664-2668 | 2721-2725 | 2844-2848 | 2976-2980 | 3135-3139 | 3423-3427 | 3444-3448 | 3746-3750	pC-pC-pC-pA-pG	Phosphorylation	-0.71	99.8	1	4.11	534.737	-3	1607.23	1608.06	1607.23	2.79459e+06	Spike
183-187 | 270-274 | 459-463 | 633-637 | 1854-1858 | 2391-2395 | 2543-2547 | 2664-2668 | 2721-2725 | 2844-2848 | 2976-2980 | 3135-3139 | 3423-3427 | 3444-3448 | 3746-3750	pC-pC-pC-pA-pG	Phosphorylation	-0.86	99.8	1	4.12	802.609	-2	1607.23	1608.04	1607.23	3590817	Spike
1851-1858	pA-pU-pC-pC-pC-pC-pA-pG	Phosphorylation	0.58	91.2	1	7.71	508.664	-5	2547.36	2548.36	2547.35	384778	Spike
1851-1858	pA-pU-pC-pC-pC-pC-pA-pG	Phosphorylation	-0.37	91.2	1	7.69	848.444	-3	2547.35	2548.31	2547.35	1.25947e+06	Spike
1851-1858	pA-pU-pC-pC-pC-pC-pA-pG	Phosphorylation	-0.47	91.2	1	7.73	636.082	-4	2547.35	2548.38	2547.35	6.744e+06	Spike
1851-1858	pA-pU-pC-pC-pC-pC-pA-pG	Phosphorylation	-0.56	91.2	1	7.69	1272.67	-2	2547.35	2548.37	2547.35	3.58023e+06	Spike
1851-1858	pA-pU-pC-pC-pC-pC-pA-pG	Cyclic phosphorylation	-0.83	93.1	1	6.78	842.106	-3	2529.34	2530.3	2529.34	5.52543e+06	Spike
1851-1858	pA-pU-pC-pC-pC-pC-pA-pG	Cyclic phosphorylation	-1.02	93.1	1	6.79	504.861	-5	2529.34	2530.35	2529.34	22259586	Spike
1851-1858	pA-pU-pC-pC-pC-pC-pA-pG	Cyclic phosphorylation	-1.12	93.1	1	6.79	631.578	-4	2529.34	2530.33	2529.34	19926412	Spike
1851-1858	pA-pU-pC-pC-pC-pC-pA-pG	Cyclic phosphorylation	-1.22	93.1	1.1	6.79	1263.66	-2	2529.34	2530.34	2529.34	15037173	Spike
1851-1864	pA-pU-pC-pC-pC-pC-pA-pG-pA-pC-pA-pC-pU-pG	Cyclic phosphorylation	-0.06	99.9	1.1	15.21	634.794	-7	4448.6	4450.59	4448.6	1.45723e+06	Spike
1851-1864	pA-pU-pC-pC-pC-pC-pA-pG-pA-pC-pA-pC-pU-pG	Cyclic phosphorylation	-0.16	99.9	1	15.21	1482.19	-3	4448.6	4450.59	4448.6	1.16008e+06	Spike
1851-1864	pA-pU-pC-pC-pC-pC-pA-pG-pA-pC-pA-pC-pU-pG	Cyclic phosphorylation	-0.27	99.9	1.4	15.21	740.761	-6	4448.6	4450.31	4448.6	547029	Spike
1851-1873	pA-pU-pC-pC-pC-pC-pA-pG-pA-pC-pA-pC-pU-pG-pG-pA-pA-pA-pU-pC-pC-pU-pG	Cyclic phosphorylation	-0.74	99.7	1	24.76	667.265	-11	7347.98	7351.01	7347.99	2618608	Spike
1853-1858 | 3443-3448	pC-pC-pC-pC-pA-pG	Phosphorylation	-0.01	99.8	1	4.92	636.748	-3	1912.28	1913.07	1912.28	1.58252e+06	Spike
1853-1858 | 3443-3448	pC-pC-pC-pC-pA-pG	Phosphorylation	-0.3	90.5	1	4.77	477.312	-4	1912.28	1913.19	1912.28	200483	Spike
1859-1873	pA-pC-pA-pC-pU-pG-pG-pA-pA-pA-pU-pC-pC-pU-pG	Cyclic phosphorylation	2.53	100	1.2	16.82	601.574	-8	4818.66	4820.68	4818.65	1.04165e+06	Spike
1859-1873	pA-pC-pA-pC-pU-pG-pG-pA-pA-pA-pU-pC-pC-pU-pG	Cyclic phosphorylation	0.51	100	1.5	16.82	1605.54	-3	4818.65	4820.64	4818.65	1.95346e+06	Spike
1859-1873	pA-pC-pA-pC-pU-pG-pG-pA-pA-pA-pU-pC-pC-pU-pG	Cyclic phosphorylation	0.2	100	1	16.82	687.658	-7	4818.65	4820.38	4818.65	1612769	Spike
1875-1887	pA-pC-pA-pU-pC-pA-pC-pC-pC-pC-pU-pU-pG	Phosphorylation	0.09	100	1	13.1	682.25	-6	4098.54	4100.21	4098.54	4322018	Spike
1875-1887	pA-pC-pA-pU-pC-pA-pC-pC-pC-pC-pU-pU-pG	Cyclic phosphorylation	-0.01	100	1.3	12.2	2039.76	-2	4080.53	4082.37	4080.53	8884724	Spike
1875-1887	pA-pC-pA-pU-pC-pA-pC-pC-pC-pC-pU-pU-pG	Phosphorylation	-0.03	100	1	13.11	1023.88	-4	4098.54	4100.13	4098.54	583407	Spike
1875-1887	pA-pC-pA-pU-pC-pA-pC-pC-pC-pC-pU-pU-pG	Phosphorylation	-0.03	100	1	13.13	818.901	-5	4098.54	4100.26	4098.54	2409108	Spike
1875-1887	pA-pC-pA-pU-pC-pA-pC-pC-pC-pC-pU-pU-pG	Cyclic phosphorylation,Ca2+	-0.23	97.8	1.2	12.21	685.405	-6	4118.47	4120.06	4118.48	565158	Spike
1875-1887	pA-pC-pA-pU-pC-pA-pC-pC-pC-pC-pU-pU-pG	Cyclic phosphorylation	-0.37	100	1.1	12.18	815.299	-5	4080.53	4082.19	4080.53	10924725	Spike
1875-1887	pA-pC-pA-pU-pC-pA-pC-pC-pC-pC-pU-pU-pG	Phosphorylation	-0.51	100	1	13.1	1365.51	-3	4098.54	4100.22	4098.54	3.09984e+06	Spike
1875-1887	pA-pC-pA-pU-pC-pA-pC-pC-pC-pC-pU-pU-pG	Cyclic phosphorylation	-0.55	100	1	12.18	1019.38	-4	4080.53	4082.19	4080.53	8009030	Spike
1875-1887	pA-pC-pA-pU-pC-pA-pC-pC-pC-pC-pU-pU-pG	Cyclic phosphorylation	-0.67	100	1	12.18	582.068	-7	4080.53	4082.19	4080.53	53738636	Spike
1875-1887	pA-pC-pA-pU-pC-pA-pC-pC-pC-pC-pU-pU-pG	Cyclic phosphorylation	-0.91	100	1	12.2	1359.5	-3	4080.52	4082.19	4080.53	38980580	Spike
1875-1887	pA-pC-pA-pU-pC-pA-pC-pC-pC-pC-pU-pU-pG	Cyclic phosphorylation	-1.03	100	1	12.18	679.247	-6	4080.52	4082.18	4080.53	53193184	Spike
1888-1899	pC-pA-pG-pC-pU-pU-pC-pG-pG-pC-pG-pG	Cyclic phosphorylation	0.22	100	1.2	9.67	1942.75	-2	3886.51	3888.33	3886.51	1246149	Spike
1888-1899	pC-pA-pG-pC-pU-pU-pC-pG-pG-pC-pG-pG	Cyclic phosphorylation	-0.08	100	1	9.66	554.351	-7	3886.51	3888.11	3886.51	7616014	Spike
1888-1899	pC-pA-pG-pC-pU-pU-pC-pG-pG-pC-pG-pG	Cyclic phosphorylation	-0.4	100	1	9.66	646.91	-6	3886.5	3888.1	3886.51	13515086	Spike
1888-1899	pC-pA-pG-pC-pU-pU-pC-pG-pG-pC-pG-pG	Cyclic phosphorylation	-0.52	100	1	9.66	776.494	-5	3886.5	3888.1	3886.51	3.32567e+06	Spike
1888-1899	pC-pA-pG-pC-pU-pU-pC-pG-pG-pC-pG-pG	Cyclic phosphorylation	-0.71	100	1	9.66	970.869	-4	3886.5	3888.1	3886.51	1.92953e+06	Spike
1888-1899	pC-pA-pG-pC-pU-pU-pC-pG-pG-pC-pG-pG	Cyclic phosphorylation	-0.84	100	1	9.66	1294.83	-3	3886.5	3888.29	3886.51	5.67176e+06	Spike
1888-1901	pC-pA-pG-pC-pU-pU-pC-pG-pG-pC-pG-pG-pA-pG	Cyclic phosphorylation	0.12	100	1	12.03	569.319	-8	4560.61	4562.43	4560.61	1.07283e+06	Spike
1888-1901	pC-pA-pG-pC-pU-pU-pC-pG-pG-pC-pG-pG-pA-pG	Cyclic phosphorylation	-0.09	100	1	12.03	650.651	-7	4560.6	4562.51	4560.61	11936992	Spike
1888-1901	pC-pA-pG-pC-pU-pU-pC-pG-pG-pC-pG-pG-pA-pG	Cyclic phosphorylation	-0.52	100	1.1	12.03	1519.53	-3	4560.6	4562.56	4560.61	6.18967e+06	Spike
1888-1901	pC-pA-pG-pC-pU-pU-pC-pG-pG-pC-pG-pG-pA-pG	Cyclic phosphorylation	-0.63	100	1	12.03	1139.39	-4	4560.6	4562.57	4560.61	1.28309e+06	Spike
1888-1901	pC-pA-pG-pC-pU-pU-pC-pG-pG-pC-pG-pG-pA-pG	Cyclic phosphorylation	-0.73	100	1	12.03	759.26	-6	4560.6	4562.87	4560.61	5176002	Spike
1888-1901	pC-pA-pG-pC-pU-pU-pC-pG-pG-pC-pG-pG-pA-pG	Cyclic phosphorylation	-0.84	100	1	12.03	911.314	-5	4560.6	4562.47	4560.61	1.40713e+06	Spike
1888-1903	pC-pA-pG-pC-pU-pU-pC-pG-pG-pC-pG-pG-pA-pG-pU-pG	Cyclic phosphorylation	0.58	100	1	15.13	650.578	-8	5211.68	5213.76	5211.68	1.88927e+06	Spike
1888-1903	pC-pA-pG-pC-pU-pU-pC-pG-pG-pC-pG-pG-pA-pG-pU-pG	Cyclic phosphorylation	0.49	100	1.1	15.13	743.805	-7	5211.68	5213.85	5211.68	874404	Spike
1888-1903	pC-pA-pG-pC-pU-pU-pC-pG-pG-pC-pG-pG-pA-pG-pU-pG	Cyclic phosphorylation	-0.95	100	1.6	15.11	1736.89	-3	5211.67	5213.78	5211.68	1277473	Spike
1888-1907	pC-pA-pG-pC-pU-pU-pC-pG-pG-pC-pG-pG-pA-pG-pU-pG-pU-pC-pU-pG	Cyclic phosphorylation	-0.84	100	1	18.38	718.528	-9	6473.81	6476.47	6473.82	2.05537e+06	Spike
1888-1907	pC-pA-pG-pC-pU-pU-pC-pG-pG-pC-pG-pG-pA-pG-pU-pG-pU-pC-pU-pG	Cyclic phosphorylation	-0.92	100	1	18.36	646.575	-10	6473.81	6476.73	6473.82	1935105	Spike
1891-1907	pC-pU-pU-pC-pG-pG-pC-pG-pG-pA-pG-pU-pG-pU-pC-pU-pG	Cyclic phosphorylation	1.16	100	1.5	16.09	1373.16	-4	5494.68	5497.34	5494.68	658144	Spike
1891-1907	pC-pU-pU-pC-pG-pG-pC-pG-pG-pA-pG-pU-pG-pU-pC-pU-pG	Cyclic phosphorylation	0.19	100	1.1	16.08	686.078	-8	5494.68	5496.97	5494.68	3441813	Spike
1891-1907	pC-pU-pU-pC-pG-pG-pC-pG-pG-pA-pG-pU-pG-pU-pC-pU-pG	Cyclic phosphorylation	-0.27	100	1	16.09	609.735	-9	5494.67	5496.96	5494.68	3929837	Spike
1891-1907	pC-pU-pU-pC-pG-pG-pC-pG-pG-pA-pG-pU-pG-pU-pC-pU-pG	Cyclic phosphorylation	-0.36	100	1.3	16.08	1830.88	-3	5494.67	5497.11	5494.68	2.72247e+06	Spike
1910-1919	pA-pU-pC-pA-pC-pC-pC-pC-pU-pG	Cyclic phosphorylation	-0.18	100	1	8.95	522.561	-6	3140.41	3141.64	3140.41	16388904	Spike
1910-1919	pA-pU-pC-pA-pC-pC-pC-pC-pU-pG	Cyclic phosphorylation	-0.26	100	1	8.95	784.345	-4	3140.41	3141.78	3140.41	5284074	Spike
1910-1919	pA-pU-pC-pA-pC-pC-pC-pC-pU-pG	Cyclic phosphorylation	-0.49	100	1.2	8.93	1569.7	-2	3140.41	3141.77	3140.41	9034328	Spike
1910-1919	pA-pU-pC-pA-pC-pC-pC-pC-pU-pG	Cyclic phosphorylation	-0.65	100	1.1	8.95	1046.13	-3	3140.41	3141.74	3140.41	6.30988e+06	Spike
1910-1919	pA-pU-pC-pA-pC-pC-pC-pC-pU-pG	Cyclic phosphorylation	-0.65	100	1	8.95	627.275	-5	3140.41	3141.6	3140.41	25199366	Spike
1910-1932	pA-pU-pC-pA-pC-pC-pC-pC-pU-pG-pG-pC-pA-pC-pC-pA-pA-pC-pA-pC-pC-pA-pG	Cyclic phosphorylation	-0.21	100	1.8	23.57	1826	-4	7306.01	7309.23	7306.01	7.53656e+06	Spike
1910-1932	pA-pU-pC-pA-pC-pC-pC-pC-pU-pG-pG-pC-pA-pC-pC-pA-pA-pC-pA-pC-pC-pA-pG	Cyclic phosphorylation	-0.41	100	1	23.57	729.894	-10	7306.01	7309.23	7306.01	18440506	Spike
1910-1932	pA-pU-pC-pA-pC-pC-pC-pC-pU-pG-pG-pC-pA-pC-pC-pA-pA-pC-pA-pC-pC-pA-pG	Cyclic phosphorylation	-0.54	100	1	23.57	663.449	-11	7306.01	7309.03	7306.01	16389956	Spike
1910-1932	pA-pU-pC-pA-pC-pC-pC-pC-pU-pG-pG-pC-pA-pC-pC-pA-pA-pC-pA-pC-pC-pA-pG	Cyclic phosphorylation	-0.81	100	1	23.57	811.105	-9	7306.01	7309.41	7306.01	8.1744e+06	Spike
1910-1932	pA-pU-pC-pA-pC-pC-pC-pC-pU-pG-pG-pC-pA-pC-pC-pA-pA-pC-pA-pC-pC-pA-pG	Cyclic phosphorylation	-1.74	100	1.2	23.55	1043.14	-7	7306	7309.17	7306.01	1.55563e+06	Spike
1910-1932	pA-pU-pC-pA-pC-pC-pC-pC-pU-pG-pG-pC-pA-pC-pC-pA-pA-pC-pA-pC-pC-pA-pG	Cyclic phosphorylation	-1.94	100	1.1	23.56	1460.8	-5	7306	7309	7306.01	2.19011e+06	Spike
1910-1932	pA-pU-pC-pA-pC-pC-pC-pC-pU-pG-pG-pC-pA-pC-pC-pA-pA-pC-pA-pC-pC-pA-pG	Cyclic phosphorylation	-2.01	100	1.1	23.59	912.494	-8	7306	7309.18	7306.01	2.68234e+06	Spike
1910-1939	pA-pU-pC-pA-pC-pC-pC-pC-pU-pG-pG-pC-pA-pC-pC-pA-pA-pC-pA-pC-pC-pA-pG-pC-pA-pA-pU-pC-pA-pG	Cyclic phosphorylation	-2.8	99.1	1	28.91	734.249	-13	9554.3	9558.09	9554.33	5.6395e+06	Spike
191-210	pC-pC-pU-pC-pC-pA-pG-pC-pC-pU-pA-pC-pA-pC-pC-pA-pA-pC-pA-pG	Phosphorylation	-4.65	98.4	1.1	21.1	792.228	-8	6344.85	6347.25	6344.88	388383	Spike
191-210	pC-pC-pU-pC-pC-pA-pG-pC-pC-pU-pA-pC-pA-pC-pC-pA-pA-pC-pA-pG	Phosphorylation	-4.65	98.4	1.1	21.18	792.478	-8	6344.85	6347.29	6344.88	745288	Spike
1921-1932	pC-pA-pC-pC-pA-pA-pC-pA-pC-pC-pA-pG	Phosphorylation	0.52	100	1	12.84	638.922	-6	3838.57	3840.16	3838.57	2.17034e+06	Spike
1921-1932	pC-pA-pC-pC-pA-pA-pC-pA-pC-pC-pA-pG	Phosphorylation	0.39	100	1	12.84	1918.78	-2	3838.57	3840.21	3838.57	1397351	Spike
1921-1932	pC-pA-pC-pC-pA-pA-pC-pA-pC-pC-pA-pG	Cyclic phosphorylation	0.21	100	1.5	12.04	1909.77	-2	3820.56	3822.16	3820.56	7063921	Spike
1921-1932	pC-pA-pC-pC-pA-pA-pC-pA-pC-pC-pA-pG	Phosphorylation	0.2	100	1	12.86	958.885	-4	3838.57	3840.1	3838.57	833018	Spike
1921-1932	pC-pA-pC-pC-pA-pA-pC-pA-pC-pC-pA-pG	Cyclic phosphorylation	-0.04	100	1.1	12.03	544.93	-7	3820.56	3822.25	3820.56	1.72012e+06	Spike
1921-1932	pC-pA-pC-pC-pA-pA-pC-pA-pC-pC-pA-pG	Phosphorylation	-0.11	100	1	12.87	766.907	-5	3838.57	3840.17	3838.57	3.43437e+06	Spike
1921-1932	pC-pA-pC-pC-pA-pA-pC-pA-pC-pC-pA-pG	Cyclic phosphorylation	-0.29	100	1	12.04	763.304	-5	3820.56	3822.2	3820.56	13466332	Spike
1921-1932	pC-pA-pC-pC-pA-pA-pC-pA-pC-pC-pA-pG	Cyclic phosphorylation	-0.36	100	1.1	12.04	635.919	-6	3820.56	3822.14	3820.56	29693678	Spike
1921-1932	pC-pA-pC-pC-pA-pA-pC-pA-pC-pC-pA-pG	Cyclic phosphorylation	-0.42	100	1.1	12.04	1272.85	-3	3820.56	3822.13	3820.56	12763683	Spike
1921-1932	pC-pA-pC-pC-pA-pA-pC-pA-pC-pC-pA-pG	Cyclic phosphorylation	-0.42	100	1	12.05	954.382	-4	3820.56	3822.14	3820.56	4196639	Spike
1921-1932	pC-pA-pC-pC-pA-pA-pC-pA-pC-pC-pA-pG	Phosphorylation	-0.43	100	1	12.87	1278.85	-3	3838.57	3840.11	3838.57	1.97094e+06	Spike
1933-1939	pC-pA-pA-pU-pC-pA-pG	Phosphorylation	0.24	94.1	1	6.24	1132.15	-2	2266.32	2267.03	2266.32	2675875	Spike
1933-1939	pC-pA-pA-pU-pC-pA-pG	Phosphorylation	-0.5	94.1	1	6.24	754.433	-3	2266.32	2267.07	2266.32	2.12584e+06	Spike
1933-1943	pC-pA-pA-pU-pC-pA-pG-pG-pU-pG-pG	Cyclic phosphorylation	1.08	98.2	1	10.48	597.407	-6	3589.48	3591.01	3589.48	766589	Spike
1933-1943	pC-pA-pA-pU-pC-pA-pG-pG-pU-pG-pG	Cyclic phosphorylation	0.67	98.2	1	10.54	717.089	-5	3589.48	3591.08	3589.48	799977	Spike
1933-1943	pC-pA-pA-pU-pC-pA-pG-pG-pU-pG-pG	Cyclic phosphorylation	0.33	98.2	1.1	10.5	1195.82	-3	3589.48	3590.93	3589.48	489750	Spike
1933-1943	pC-pA-pA-pU-pC-pA-pG-pG-pU-pG-pG	Cyclic phosphorylation	0.26	98.2	1.4	10.52	1794.23	-2	3589.48	3590.92	3589.48	358179	Spike
1933-1946	pC-pA-pA-pU-pC-pA-pG-pG-pU-pG-pG-pC-pA-pG	Cyclic phosphorylation	0.4	100	1.1	15.13	570.196	-8	4568.62	4570.55	4568.62	937521	Spike
1933-1946	pC-pA-pA-pU-pC-pA-pG-pG-pU-pG-pG-pC-pA-pG	Cyclic phosphorylation	0.29	100	1	15.16	651.797	-7	4568.62	4570.48	4568.62	5884115	Spike
1933-1946	pC-pA-pA-pU-pC-pA-pG-pG-pU-pG-pG-pC-pA-pG	Cyclic phosphorylation	0.18	100	1	15.16	760.597	-6	4568.62	4570.63	4568.62	2.55872e+06	Spike
1933-1946	pC-pA-pA-pU-pC-pA-pG-pG-pU-pG-pG-pC-pA-pG	Cyclic phosphorylation	-0.03	100	1.1	15.16	913.118	-5	4568.62	4570.44	4568.62	745424	Spike
1933-1946	pC-pA-pA-pU-pC-pA-pG-pG-pU-pG-pG-pC-pA-pG	Cyclic phosphorylation	-0.45	100	1.1	15.15	1141.4	-4	4568.62	4570.24	4568.62	729246	Spike
1933-1946	pC-pA-pA-pU-pC-pA-pG-pG-pU-pG-pG-pC-pA-pG	Cyclic phosphorylation	-0.67	100	1	15.16	1522.53	-3	4568.62	4570.64	4568.62	4.64551e+06	Spike
1933-1948	pC-pA-pA-pU-pC-pA-pG-pG-pU-pG-pG-pC-pA-pG-pU-pG	Cyclic phosphorylation	0.66	100	1	16.88	745.093	-7	5219.7	5221.99	5219.69	2.20446e+06	Spike
1933-1948	pC-pA-pA-pU-pC-pA-pG-pG-pU-pG-pG-pC-pA-pG-pU-pG	Cyclic phosphorylation	0.1	100	1	16.88	651.705	-8	5219.7	5221.89	5219.69	3.02026e+06	Spike
1933-1948	pC-pA-pA-pU-pC-pA-pG-pG-pU-pG-pG-pC-pA-pG-pU-pG	Cyclic phosphorylation	-0.21	100	1.2	16.88	1739.56	-3	5219.69	5221.93	5219.69	2.50025e+06	Spike
1933-1948	pC-pA-pA-pU-pC-pA-pG-pG-pU-pG-pG-pC-pA-pG-pU-pG	Cyclic phosphorylation	-0.49	100	1.1	16.84	869.443	-6	5219.69	5221.79	5219.69	427950	Spike
1933-1948	pC-pA-pA-pU-pC-pA-pG-pG-pU-pG-pG-pC-pA-pG-pU-pG	Cyclic phosphorylation	-0.58	100	1.2	16.91	1304.42	-4	5219.69	5221.96	5219.69	439242	Spike
1933-1948	pC-pA-pA-pU-pC-pA-pG-pG-pU-pG-pG-pC-pA-pG-pU-pG	Cyclic phosphorylation	-0.96	100	1.2	16.86	579.181	-9	5219.69	5221.93	5219.69	433272	Spike
1933-1957	pC-pA-pA-pU-pC-pA-pG-pG-pU-pG-pG-pC-pA-pG-pU-pG-pC-pU-pG-pU-pA-pC-pC-pA-pG	Cyclic phosphorylation	1.27	99.3	1.3	25.72	673.833	-12	8095.08	8098.75	8095.07	986100	Spike
1933-1957	pC-pA-pA-pU-pC-pA-pG-pG-pU-pG-pG-pC-pA-pG-pU-pG-pC-pU-pG-pU-pA-pC-pC-pA-pG	Cyclic phosphorylation	-2.71	99.3	1.2	25.74	808.801	-10	8095.05	8097.17	8095.07	720663	Spike
1940-1961	pG-pU-pG-pG-pC-pA-pG-pU-pG-pC-pU-pG-pU-pA-pC-pC-pA-pG-pG-pA-pC-pG	Cyclic phosphorylation	0	92	1.5	22.22	795.987	-9	7170.94	7174.03	7170.94	650918	Spike
1941-1957	pU-pG-pG-pC-pA-pG-pU-pG-pC-pU-pG-pU-pA-pC-pC-pA-pG	Cyclic phosphorylation	1.63	100	1.5	16.77	1833.57	-3	5501.72	5504.24	5501.71	2.14665e+06	Spike
1941-1957	pU-pG-pG-pC-pA-pG-pU-pG-pC-pU-pG-pU-pA-pC-pC-pA-pG	Cyclic phosphorylation	1.19	100	1.1	16.72	785.095	-7	5501.72	5503.82	5501.71	1.46513e+06	Spike
1941-1957	pU-pG-pG-pC-pA-pG-pU-pG-pC-pU-pG-pU-pA-pC-pC-pA-pG	Cyclic phosphorylation	0.39	100	1.2	16.82	610.517	-9	5501.71	5504.07	5501.71	877034	Spike
1941-1963	pU-pG-pG-pC-pA-pG-pU-pG-pC-pU-pG-pU-pA-pC-pC-pA-pG-pG-pA-pC-pG-pU-pG	Cyclic phosphorylation	0.69	94.1	1.3	22.78	746.991	-10	7476.98	7479.42	7476.97	1.05392e+06	Spike
1941-1963	pU-pG-pG-pC-pA-pG-pU-pG-pC-pU-pG-pU-pA-pC-pC-pA-pG-pG-pA-pC-pG-pU-pG	Cyclic phosphorylation	-1.32	94.1	1.9	22.79	678.99	-11	7476.96	7479.32	7476.97	644481	Spike
1979-1994	pC-pC-pC-pG-pU-pG-pG-pC-pC-pA-pU-pU-pC-pA-pC-pG	Cyclic phosphorylation	1.41	100	1.1	15.21	847.77	-6	5091.67	5093.81	5091.66	659584	Spike
1979-1994	pC-pC-pC-pG-pU-pG-pG-pC-pC-pA-pU-pU-pC-pA-pC-pG	Cyclic phosphorylation	0.55	100	1	15.23	635.701	-8	5091.66	5093.81	5091.66	2.52918e+06	Spike
1979-1994	pC-pC-pC-pG-pU-pG-pG-pC-pC-pA-pU-pU-pC-pA-pC-pG	Cyclic phosphorylation	0.26	100	1	15.21	726.659	-7	5091.66	5093.78	5091.66	2.29282e+06	Spike
1979-1994	pC-pC-pC-pG-pU-pG-pG-pC-pC-pA-pU-pU-pC-pA-pC-pG	Cyclic phosphorylation	0	100	1.3	15.23	1696.88	-3	5091.66	5093.87	5091.66	2.46838e+06	Spike
1979-1997	pC-pC-pC-pG-pU-pG-pG-pC-pC-pA-pU-pU-pC-pA-pC-pG-pC-pC-pG	Cyclic phosphorylation	0.2	100	1	17.23	671.081	-9	6046.79	6049.39	6046.79	12585162	Spike
1979-1997	pC-pC-pC-pG-pU-pG-pG-pC-pC-pA-pU-pU-pC-pA-pC-pG-pC-pC-pG	Cyclic phosphorylation	-0.1	100	1.1	17.23	1007.12	-6	6046.79	6049.5	6046.79	1.82173e+06	Spike
1979-1997	pC-pC-pC-pG-pU-pG-pG-pC-pC-pA-pU-pU-pC-pA-pC-pG-pC-pC-pG	Cyclic phosphorylation	-0.1	100	1.1	17.25	2015.26	-3	6046.79	6049.41	6046.79	6296511	Spike
1979-1997	pC-pC-pC-pG-pU-pG-pG-pC-pC-pA-pU-pU-pC-pA-pC-pG-pC-pC-pG	Cyclic phosphorylation	-0.43	100	1	17.23	862.963	-7	6046.79	6049.42	6046.79	3.90346e+06	Spike
1979-1997	pC-pC-pC-pG-pU-pG-pG-pC-pC-pA-pU-pU-pC-pA-pC-pG-pC-pC-pG	Cyclic phosphorylation	-0.51	100	1	17.25	755.092	-8	6046.79	6049.44	6046.79	10658504	Spike
1979-1997	pC-pC-pC-pG-pU-pG-pG-pC-pC-pA-pU-pU-pC-pA-pC-pG-pC-pC-pG	Cyclic phosphorylation,Ca2+	-0.85	100	1.4	17.27	868.528	-7	6084.73	6086.63	6084.74	565745	Spike
1979-1997	pC-pC-pC-pG-pU-pG-pG-pC-pC-pA-pU-pU-pC-pA-pC-pG-pC-pC-pG	Cyclic phosphorylation	-0.99	100	1.2	17.23	1511.44	-4	6046.78	6049.5	6046.79	3.15189e+06	Spike
1979-1997	pC-pC-pC-pG-pU-pG-pG-pC-pC-pA-pU-pU-pC-pA-pC-pG-pC-pC-pG	Cyclic phosphorylation	-1.07	100	1.1	17.23	1208.95	-5	6046.78	6049.44	6046.79	1634382	Spike
1979-2002	pC-pC-pC-pG-pU-pG-pG-pC-pC-pA-pU-pU-pC-pA-pC-pG-pC-pC-pG-pA-pU-pC-pA-pG	Cyclic phosphorylation	1.72	100	1.1	22.74	850.661	-9	7661.02	7664.36	7661.01	1.32808e+06	Spike
1979-2002	pC-pC-pC-pG-pU-pG-pG-pC-pC-pA-pU-pU-pC-pA-pC-pG-pC-pC-pG-pA-pU-pC-pA-pG	Cyclic phosphorylation	0.64	100	1.5	22.72	956.994	-8	7661.01	7664.3	7661.01	715688	Spike
1979-2002	pC-pC-pC-pG-pU-pG-pG-pC-pC-pA-pU-pU-pC-pA-pC-pG-pC-pC-pG-pA-pU-pC-pA-pG	Cyclic phosphorylation	0.64	100	1	22.74	765.394	-10	7661.01	7664.39	7661.01	4.10348e+06	Spike
1979-2002	pC-pC-pC-pG-pU-pG-pG-pC-pC-pA-pU-pU-pC-pA-pC-pG-pC-pC-pG-pA-pU-pC-pA-pG	Cyclic phosphorylation	0.51	100	1	22.76	695.812	-11	7661.01	7664.49	7661.01	4.67643e+06	Spike
1979-2002	pC-pC-pC-pG-pU-pG-pG-pC-pC-pA-pU-pU-pC-pA-pC-pG-pC-pC-pG-pA-pU-pC-pA-pG	Cyclic phosphorylation	-1.08	100	1.3	22.74	1915	-4	7661	7664.5	7661.01	2.46067e+06	Spike
198-210	pC-pC-pU-pA-pC-pA-pC-pC-pA-pA-pC-pA-pG	Phosphorylation	1.21	100	1.2	14.42	2072.29	-2	4144.6	4146.48	4144.59	860373	Spike
198-210	pC-pC-pU-pA-pC-pA-pC-pC-pA-pA-pC-pA-pG	Phosphorylation	1.09	100	1	14.42	1035.64	-4	4144.6	4146.36	4144.59	583598	Spike
198-210	pC-pC-pU-pA-pC-pA-pC-pC-pA-pA-pC-pA-pG	Phosphorylation	0.15	100	1	14.43	828.112	-5	4144.59	4146.27	4144.59	2754912	Spike
198-210	pC-pC-pU-pA-pC-pA-pC-pC-pA-pA-pC-pA-pG	Cyclic phosphorylation	-0.13	100	1.1	13.17	2062.79	-2	4126.58	4128.27	4126.58	5.40533e+06	Spike
198-210	pC-pC-pU-pA-pC-pA-pC-pC-pA-pA-pC-pA-pG	Phosphorylation	-0.2	100	1	14.42	1380.86	-3	4144.59	4146.28	4144.59	2.69884e+06	Spike
198-210	pC-pC-pU-pA-pC-pA-pC-pC-pA-pA-pC-pA-pG	Cyclic phosphorylation	-0.25	100	1	13.18	588.647	-7	4126.58	4128.25	4126.58	20873980	Spike
198-210	pC-pC-pU-pA-pC-pA-pC-pC-pA-pA-pC-pA-pG	Cyclic phosphorylation	-0.37	100	1	13.18	824.509	-5	4126.58	4128.44	4126.58	6.83143e+06	Spike
198-210	pC-pC-pU-pA-pC-pA-pC-pC-pA-pA-pC-pA-pG	Cyclic phosphorylation	-0.48	100	1	13.17	1030.89	-4	4126.58	4128.22	4126.58	3987993	Spike
198-210	pC-pC-pU-pA-pC-pA-pC-pC-pA-pA-pC-pA-pG	Cyclic phosphorylation	-0.72	100	1	13.16	686.923	-6	4126.58	4128.25	4126.58	25303430	Spike
198-210	pC-pC-pU-pA-pC-pA-pC-pC-pA-pA-pC-pA-pG	Cyclic phosphorylation	-0.72	100	1	13.18	1374.85	-3	4126.58	4128.26	4126.58	21283272	Spike
198-210	pC-pC-pU-pA-pC-pA-pC-pC-pA-pA-pC-pA-pG	Phosphorylation	-0.79	100	1	14.42	689.925	-6	4144.59	4146.47	4144.59	3.65359e+06	Spike
198-219	pC-pC-pU-pA-pC-pA-pC-pC-pA-pA-pC-pA-pG-pC-pU-pU-pU-pA-pC-pC-pA-pG	Cyclic phosphorylation	0.03	100	1	22.76	772.876	-9	6962.94	6966.09	6962.94	1.16409e+06	Spike
198-219	pC-pC-pU-pA-pC-pA-pC-pC-pA-pA-pC-pA-pG-pC-pU-pU-pU-pA-pC-pC-pA-pG	Cyclic phosphorylation	-0.04	100	1	22.77	695.588	-10	6962.94	6965.49	6962.94	1.88875e+06	Spike
198-219	pC-pC-pU-pA-pC-pA-pC-pC-pA-pA-pC-pA-pG-pC-pU-pU-pU-pA-pC-pC-pA-pG	Cyclic phosphorylation	-1.79	100	1	22.79	632.169	-11	6962.92	6965.4	6962.94	525053	Spike
198-226	pC-pC-pU-pA-pC-pA-pC-pC-pA-pA-pC-pA-pG-pC-pU-pU-pU-pA-pC-pC-pA-pG-pA-pG-pG-pC-pG-pU-pG	Cyclic phosphorylation	3.89	99.9	1.1	27.55	713.397	-13	9283.28	9287.58	9283.24	3841492	Spike
198-226	pC-pC-pU-pA-pC-pA-pC-pC-pA-pA-pC-pA-pG-pC-pU-pU-pU-pA-pC-pC-pA-pG-pA-pG-pG-pC-pG-pU-pG	Cyclic phosphorylation	0.42	99.9	1.2	27.57	662.369	-14	9283.25	9286.19	9283.24	733835	Spike
198-226	pC-pC-pU-pA-pC-pA-pC-pC-pA-pA-pC-pA-pG-pC-pU-pU-pU-pA-pC-pC-pA-pG-pA-pG-pG-pC-pG-pU-pG	Cyclic phosphorylation	-0.38	99.9	1	27.57	843.379	-11	9283.24	9287.71	9283.24	1.03858e+06	Spike
1983-1997	pU-pG-pG-pC-pC-pA-pU-pU-pC-pA-pC-pG-pC-pC-pG	Cyclic phosphorylation	-0.36	100	1.4	13.89	956.516	-5	4786.62	4788.73	4786.62	1.68585e+06	Spike
1983-1997	pU-pG-pG-pC-pC-pA-pU-pU-pC-pA-pC-pG-pC-pC-pG	Cyclic phosphorylation	-0.66	100	1.2	13.98	1594.87	-3	4786.62	4788.67	4786.62	9390654	Spike
1983-1997	pU-pG-pG-pC-pC-pA-pU-pU-pC-pA-pC-pG-pC-pC-pG	Cyclic phosphorylation	-1.27	100	1	13.84	1196.15	-4	4786.61	4789.04	4786.62	1.61721e+06	Spike
1983-2002	pU-pG-pG-pC-pC-pA-pU-pU-pC-pA-pC-pG-pC-pC-pG-pA-pU-pC-pA-pG	Cyclic phosphorylation	0.93	100	1.3	19.37	2133.27	-3	6400.84	6403.7	6400.84	7.4854e+06	Spike
1983-2002	pU-pG-pG-pC-pC-pA-pU-pU-pC-pA-pC-pG-pC-pC-pG-pA-pU-pC-pA-pG	Cyclic phosphorylation,Ca2+	0.5	99.8	1.2	19.35	804.219	-8	6438.79	6442	6438.78	1259187	Spike
1983-2002	pU-pG-pG-pC-pC-pA-pU-pU-pC-pA-pC-pG-pC-pC-pG-pA-pU-pC-pA-pG	Cyclic phosphorylation	-0.01	100	1	19.35	799.348	-8	6400.84	6403.65	6400.84	6783627	Spike
1983-2002	pU-pG-pG-pC-pC-pA-pU-pU-pC-pA-pC-pG-pC-pC-pG-pA-pU-pC-pA-pG	Cyclic phosphorylation	-0.01	100	1	19.37	710.419	-9	6400.84	6403.54	6400.84	20661156	Spike
1983-2002	pU-pG-pG-pC-pC-pA-pU-pU-pC-pA-pC-pG-pC-pC-pG-pA-pU-pC-pA-pG	Cyclic phosphorylation	-0.39	100	1	19.35	913.684	-7	6400.84	6403.64	6400.84	2712773	Spike
1983-2002	pU-pG-pG-pC-pC-pA-pU-pU-pC-pA-pC-pG-pC-pC-pG-pA-pU-pC-pA-pG	Cyclic phosphorylation	-0.39	100	1	19.37	639.277	-10	6400.84	6403.33	6400.84	5361519	Spike
1983-2002	pU-pG-pG-pC-pC-pA-pU-pU-pC-pA-pC-pG-pC-pC-pG-pA-pU-pC-pA-pG	Cyclic phosphorylation	-0.39	100	1.1	19.38	1599.7	-4	6400.84	6403.58	6400.84	4.624e+06	Spike
1983-2002	pU-pG-pG-pC-pC-pA-pU-pU-pC-pA-pC-pG-pC-pC-pG-pA-pU-pC-pA-pG	Cyclic phosphorylation	-0.47	100	1	19.37	1279.76	-5	6400.83	6403.61	6400.84	1.94952e+06	Spike
1983-2002	pU-pG-pG-pC-pC-pA-pU-pU-pC-pA-pC-pG-pC-pC-pG-pA-pU-pC-pA-pG	Cyclic phosphorylation	-1.61	100	1.2	19.33	1066.13	-6	6400.83	6403.46	6400.84	1.92741e+06	Spike
1986-1997	pC-pC-pA-pU-pU-pC-pA-pC-pG-pC-pC-pG	Cyclic phosphorylation	1.35	97.4	1.1	10.16	757.491	-5	3790.5	3792.48	3790.5	2.94098e+06	Spike
1986-1997	pC-pC-pA-pU-pU-pC-pA-pC-pG-pC-pC-pG	Cyclic phosphorylation	0.19	97.4	1.2	10.16	1263.16	-3	3790.5	3792.47	3790.5	3.35116e+06	Spike
1986-1997	pC-pC-pA-pU-pU-pC-pA-pC-pG-pC-pC-pG	Cyclic phosphorylation	-0.44	97.4	1	10.17	947.116	-4	3790.5	3792.81	3790.5	722661	Spike
1986-2005	pC-pC-pA-pU-pU-pC-pA-pC-pG-pC-pC-pG-pA-pU-pC-pA-pG-pC-pU-pG	Cyclic phosphorylation	-7.26	90.3	1.1	19.18	706.087	-9	6360.79	6363.53	6360.83	1.08364e+06	Spike
1998-2016	pA-pU-pC-pA-pG-pC-pU-pG-pA-pC-pA-pC-pC-pU-pA-pC-pA-pU-pG	Cyclic phosphorylation	0.22	97.1	1	21.47	673.084	-9	6063.81	6066.13	6063.81	1.05051e+06	Spike
2006-2016	pA-pC-pA-pC-pC-pU-pA-pC-pA-pU-pG	Cyclic phosphorylation	-0.03	100	1	11.25	498.347	-7	3493.47	3495.07	3493.47	1.52331e+06	Spike
2006-2016	pA-pC-pA-pC-pC-pU-pA-pC-pA-pU-pG	Phosphorylation	-0.11	100	1	12.05	1755.23	-2	3511.48	3513.03	3511.48	1.14781e+06	Spike
2006-2016	pA-pC-pA-pC-pC-pU-pA-pC-pA-pU-pG	Cyclic phosphorylation	-0.24	100	1.6	11.21	1746.23	-2	3493.47	3494.94	3493.47	17540900	Spike
2006-2016	pA-pC-pA-pC-pC-pU-pA-pC-pA-pU-pG	Cyclic phosphorylation	-0.38	100	1	11.2	697.888	-5	3493.47	3494.96	3493.47	23455160	Spike
2006-2016	pA-pC-pA-pC-pC-pU-pA-pC-pA-pU-pG	Phosphorylation	-0.46	100	1	12.05	701.49	-5	3511.48	3513.04	3511.48	2.89777e+06	Spike
2006-2016	pA-pC-pA-pC-pC-pU-pA-pC-pA-pU-pG	Phosphorylation	-0.46	100	1	12.08	877.114	-4	3511.48	3513.04	3511.48	1.08576e+06	Spike
2006-2016	pA-pC-pA-pC-pC-pU-pA-pC-pA-pU-pG	Cyclic phosphorylation	-0.59	100	1	11.2	872.611	-4	3493.47	3494.96	3493.47	8210949	Spike
2006-2016	pA-pC-pA-pC-pC-pU-pA-pC-pA-pU-pG	Cyclic phosphorylation	-0.59	100	1	11.21	581.405	-6	3493.47	3494.94	3493.47	58590628	Spike
2006-2016	pA-pC-pA-pC-pC-pU-pA-pC-pA-pU-pG	Cyclic phosphorylation	-0.73	100	1	11.21	1163.82	-3	3493.47	3494.94	3493.47	16854238	Spike
2006-2016	pA-pC-pA-pC-pC-pU-pA-pC-pA-pU-pG	Phosphorylation	-0.81	100	1	12.05	1169.82	-3	3511.48	3512.95	3511.48	907927	Spike
2017-2037	pG-pC-pG-pG-pG-pU-pG-pU-pA-pC-pU-pC-pC-pA-pC-pC-pG-pG-pC-pA-pG	Cyclic phosphorylation	0.35	100	1	20.59	849.481	-8	6800.9	6803.71	6800.9	1.32233e+06	Spike
2017-2037	pG-pC-pG-pG-pG-pU-pG-pU-pA-pC-pU-pC-pC-pA-pC-pC-pG-pG-pC-pA-pG	Cyclic phosphorylation	0.35	100	1.8	20.91	2266.63	-3	6800.9	6803.91	6800.9	3.67329e+06	Spike
2017-2037	pG-pC-pG-pG-pG-pU-pG-pU-pA-pC-pU-pC-pC-pA-pC-pC-pG-pG-pC-pA-pG	Cyclic phosphorylation	0.35	100	1	20.93	679.283	-10	6800.9	6803.97	6800.9	8370629	Spike
2017-2037	pG-pC-pG-pG-pG-pU-pG-pU-pA-pC-pU-pC-pC-pA-pC-pC-pG-pG-pC-pA-pG	Cyclic phosphorylation	0.27	100	1	20.95	849.481	-8	6800.9	6803.85	6800.9	4657006	Spike
2017-2037	pG-pC-pG-pG-pG-pU-pG-pU-pA-pC-pU-pC-pC-pA-pC-pC-pG-pG-pC-pA-pG	Cyclic phosphorylation,Ca2+	0.11	100	1	20.91	759.088	-9	6838.85	6841.63	6838.85	2.29176e+06	Spike
2017-2037	pG-pC-pG-pG-pG-pU-pG-pU-pA-pC-pU-pC-pC-pA-pC-pC-pG-pG-pC-pA-pG	Cyclic phosphorylation	-0.06	100	1	20.68	754.871	-9	6800.9	6803.79	6800.9	4443952	Spike
2017-2037	pG-pC-pG-pG-pG-pU-pG-pU-pA-pC-pU-pC-pC-pA-pC-pC-pG-pG-pC-pA-pG	Cyclic phosphorylation	-0.35	100	1	20.93	754.871	-9	6800.9	6803.72	6800.9	11617054	Spike
2017-2037	pG-pC-pG-pG-pG-pU-pG-pU-pA-pC-pU-pC-pC-pA-pC-pC-pG-pG-pC-pA-pG	Cyclic phosphorylation	-0.35	100	1.3	20.93	1699.97	-4	6800.9	6803.92	6800.9	6.79102e+06	Spike
2017-2037	pG-pC-pG-pG-pG-pU-pG-pU-pA-pC-pU-pC-pC-pA-pC-pC-pG-pG-pC-pA-pG	Cyclic phosphorylation	-0.35	100	1.8	20.93	1132.81	-6	6800.9	6803.99	6800.9	1.51158e+06	Spike
2017-2037	pG-pC-pG-pG-pG-pU-pG-pU-pA-pC-pU-pC-pC-pA-pC-pC-pG-pG-pC-pA-pG	Cyclic phosphorylation	-0.35	100	1	20.95	1359.57	-5	6800.9	6803.76	6800.9	1.52845e+06	Spike
2017-2037	pG-pC-pG-pG-pG-pU-pG-pU-pA-pC-pU-pC-pC-pA-pC-pC-pG-pG-pC-pA-pG	Cyclic phosphorylation	-0.42	100	1	20.98	617.53	-11	6800.9	6803.81	6800.9	419488	Spike
2017-2037	pG-pC-pG-pG-pG-pU-pG-pU-pA-pC-pU-pC-pC-pA-pC-pC-pG-pG-pC-pA-pG	Cyclic phosphorylation,Ca2+	-0.68	100	1.1	20.93	854.224	-8	6838.84	6841.74	6838.85	2329342	Spike
2017-2037	pG-pC-pG-pG-pG-pU-pG-pU-pA-pC-pU-pC-pC-pA-pC-pC-pG-pG-pC-pA-pG	Cyclic phosphorylation	-0.71	100	1	20.95	970.836	-7	6800.9	6803.8	6800.9	2.48144e+06	Spike
2017-2037	pG-pC-pG-pG-pG-pU-pG-pU-pA-pC-pU-pC-pC-pA-pC-pC-pG-pG-pC-pA-pG	Cyclic phosphorylation	-0.93	98.5	1	20.88	617.439	-11	6800.9	6803.77	6800.9	653869	Spike
2017-2037	pG-pC-pG-pG-pG-pU-pG-pU-pA-pC-pU-pC-pC-pA-pC-pC-pG-pG-pC-pA-pG	Cyclic phosphorylation,Ca2+	-1.04	100	1.9	20.91	976.257	-7	6838.84	6841.74	6838.85	1.26659e+06	Spike
2017-2042	pG-pC-pG-pG-pG-pU-pG-pU-pA-pC-pU-pC-pC-pA-pC-pC-pG-pG-pC-pA-pG-pC-pA-pA-pU-pG	Cyclic phosphorylation	0.71	100	1	24.59	700.587	-12	8415.13	8418.59	8415.12	5.50714e+06	Spike
2017-2042	pG-pC-pG-pG-pG-pU-pG-pU-pA-pC-pU-pC-pC-pA-pC-pC-pG-pG-pC-pA-pG-pC-pA-pA-pU-pG	Cyclic phosphorylation	-0.78	100	1	24.59	840.906	-10	8415.11	8418.84	8415.12	4308646	Spike
2017-2042	pG-pC-pG-pG-pG-pU-pG-pU-pA-pC-pU-pC-pC-pA-pC-pC-pG-pG-pC-pA-pG-pC-pA-pA-pU-pG	Cyclic phosphorylation	-1.36	100	1.9	24.59	1051.26	-8	8415.11	8418.83	8415.12	1.04693e+06	Spike
2017-2042	pG-pC-pG-pG-pG-pU-pG-pU-pA-pC-pU-pC-pC-pA-pC-pC-pG-pG-pC-pA-pG-pC-pA-pA-pU-pG	Cyclic phosphorylation	-2.05	100	1	24.59	764.277	-11	8415.1	8418.75	8415.12	8972113	Spike
2018-2033	pC-pG-pG-pG-pU-pG-pU-pA-pC-pU-pC-pC-pA-pC-pC-pG	Cyclic phosphorylation,Ca2+	0.76	100	1.1	15.01	737.652	-7	5169.62	5172.15	5169.61	248848	Spike
2018-2033	pC-pG-pG-pG-pU-pG-pU-pA-pC-pU-pC-pC-pA-pC-pC-pG	Cyclic phosphorylation	0.22	100	1	15.03	640.702	-8	5131.67	5133.83	5131.67	4.48279e+06	Spike
2018-2033	pC-pG-pG-pG-pU-pG-pU-pA-pC-pU-pC-pC-pA-pC-pC-pG	Cyclic phosphorylation	0.22	100	1	15.03	732.374	-7	5131.67	5133.77	5131.67	8868749	Spike
2018-2033	pC-pG-pG-pG-pU-pG-pU-pA-pC-pU-pC-pC-pA-pC-pC-pG	Cyclic phosphorylation	0.22	100	1.1	15.04	1025.73	-5	5131.67	5133.87	5131.67	1.30111e+06	Spike
2018-2033	pC-pG-pG-pG-pU-pG-pU-pA-pC-pU-pC-pC-pA-pC-pC-pG	Cyclic phosphorylation	0.13	100	1.1	15.03	1710.22	-3	5131.67	5133.83	5131.67	7170523	Spike
2018-2033	pC-pG-pG-pG-pU-pG-pU-pA-pC-pU-pC-pC-pA-pC-pC-pG	Cyclic phosphorylation	-0.05	100	1	15.03	1282.41	-4	5131.67	5133.85	5131.67	1.50857e+06	Spike
2018-2033	pC-pG-pG-pG-pU-pG-pU-pA-pC-pU-pC-pC-pA-pC-pC-pG	Cyclic phosphorylation	-0.24	100	1	15.03	854.437	-6	5131.66	5133.79	5131.67	3.23084e+06	Spike
2018-2033	pC-pG-pG-pG-pU-pG-pU-pA-pC-pU-pC-pC-pA-pC-pC-pG	Cyclic phosphorylation,Na+	-0.44	100	1.6	15.03	1717.54	-3	5153.65	5155.73	5153.65	1.14055e+06	Spike
2018-2033	pC-pG-pG-pG-pU-pG-pU-pA-pC-pU-pC-pC-pA-pC-pC-pG	Cyclic phosphorylation,Ca2+	-0.47	100	1.6	15.03	861.096	-6	5169.61	5171.93	5169.61	867501	Spike
2018-2033	pC-pG-pG-pG-pU-pG-pU-pA-pC-pU-pC-pC-pA-pC-pC-pG	Cyclic phosphorylation,Na+	-0.63	100	1.1	15.03	858.098	-6	5153.64	5155.17	5153.65	680256	Spike
2018-2034	pC-pG-pG-pG-pU-pG-pU-pA-pC-pU-pC-pC-pA-pC-pC-pG-pG	Phosphorylation	0.41	96.2	1.1	16.45	784.383	-7	5494.73	5497.33	5494.72	697614	Spike
2018-2034	pC-pG-pG-pG-pU-pG-pU-pA-pC-pU-pC-pC-pA-pC-pC-pG-pG	Cyclic phosphorylation	0.02	100	1.7	15.96	1825.23	-3	5476.71	5479.17	5476.71	5738770	Spike
2018-2034	pC-pG-pG-pG-pU-pG-pU-pA-pC-pU-pC-pC-pA-pC-pC-pG-pG	Cyclic phosphorylation	-0.07	100	1	15.96	683.832	-8	5476.71	5478.96	5476.71	8025075	Spike
2018-2034	pC-pG-pG-pG-pU-pG-pU-pA-pC-pU-pC-pC-pA-pC-pC-pG-pG	Cyclic phosphorylation	-0.34	100	1	15.96	781.666	-7	5476.71	5478.96	5476.71	5.84902e+06	Spike
2018-2034	pC-pG-pG-pG-pU-pG-pU-pA-pC-pU-pC-pC-pA-pC-pC-pG-pG	Cyclic phosphorylation	-0.52	100	1.1	15.96	912.112	-6	5476.71	5478.97	5476.71	1.6533e+06	Spike
2018-2034	pC-pG-pG-pG-pU-pG-pU-pA-pC-pU-pC-pC-pA-pC-pC-pG-pG	Cyclic phosphorylation,Ca2+	-0.54	100	1	15.94	688.576	-8	5514.66	5516.74	5514.66	488327	Spike
2018-2034	pC-pG-pG-pG-pU-pG-pU-pA-pC-pU-pC-pC-pA-pC-pC-pG-pG	Cyclic phosphorylation	-0.6	100	1	15.96	1368.67	-4	5476.71	5478.89	5476.71	1.63473e+06	Spike
2018-2034	pC-pG-pG-pG-pU-pG-pU-pA-pC-pU-pC-pC-pA-pC-pC-pG-pG	Cyclic phosphorylation	-0.6	100	1.2	15.99	1094.74	-5	5476.71	5479.15	5476.71	1.18692e+06	Spike
2018-2034	pC-pG-pG-pG-pU-pG-pU-pA-pC-pU-pC-pC-pA-pC-pC-pG-pG	Cyclic phosphorylation	-1.41	100	1.1	15.96	607.739	-9	5476.71	5479.15	5476.71	896768	Spike
2018-2034	pC-pG-pG-pG-pU-pG-pU-pA-pC-pU-pC-pC-pA-pC-pC-pG-pG	Cyclic phosphorylation,Ca2+	-1.43	100	1	15.94	786.944	-7	5514.65	5516.41	5514.66	945773	Spike
2018-2034	pC-pG-pG-pG-pU-pG-pU-pA-pC-pU-pC-pC-pA-pC-pC-pG-pG	Phosphorylation	-3.41	96.2	1.5	16.45	1831.23	-3	5494.71	5498.15	5494.72	665246	Spike
2020-2033	pG-pG-pU-pG-pU-pA-pC-pU-pC-pC-pA-pC-pC-pG	Cyclic phosphorylation	0.44	97.1	1.4	12.62	895.709	-5	4481.58	4483.5	4481.58	1.26315e+06	Spike
2020-2033	pG-pG-pU-pG-pU-pA-pC-pU-pC-pC-pA-pC-pC-pG	Cyclic phosphorylation	0.22	97.1	1.2	12.64	1119.89	-4	4481.58	4483.67	4481.58	779444	Spike
2020-2033	pG-pG-pU-pG-pU-pA-pC-pU-pC-pC-pA-pC-pC-pG	Cyclic phosphorylation	0.01	97.1	1	12.59	1493.52	-3	4481.58	4483.57	4481.58	4.8005e+06	Spike
2020-2034	pG-pG-pU-pG-pU-pA-pC-pU-pC-pC-pA-pC-pC-pG-pG	Cyclic phosphorylation	-0.11	100	1	14.54	803.764	-6	4826.62	4828.67	4826.62	1.20521e+06	Spike
2020-2034	pG-pG-pU-pG-pU-pA-pC-pU-pC-pC-pA-pC-pC-pG-pG	Cyclic phosphorylation	-4.26	100	1.1	14.5	688.796	-7	4826.6	4828.54	4826.62	2.27945e+06	Spike
2051-2064	pA-pC-pC-pA-pG-pA-pG-pC-pC-pG-pG-pC-pU-pG	Cyclic phosphorylation	0.96	100	1	14.86	648.226	-7	4543.63	4545.6	4543.63	1.98287e+06	Spike
2051-2064	pA-pC-pC-pA-pG-pA-pG-pC-pC-pG-pG-pC-pU-pG	Cyclic phosphorylation	0.31	100	1.3	14.86	756.43	-6	4543.63	4545.52	4543.63	638516	Spike
2051-2064	pA-pC-pC-pA-pG-pA-pG-pC-pC-pG-pG-pC-pU-pG	Cyclic phosphorylation	-0.75	100	1.1	14.87	1513.87	-3	4543.62	4545.65	4543.63	1.49365e+06	Spike
2056-2068	pA-pG-pC-pC-pG-pG-pC-pU-pG-pU-pC-pU-pG	Cyclic phosphorylation	1.74	100	1	12.06	598.212	-7	4192.54	4194.68	4192.53	1.08277e+06	Spike
2056-2068	pA-pG-pC-pC-pG-pG-pC-pU-pG-pU-pC-pU-pG	Cyclic phosphorylation	-0.35	100	1	12.06	697.915	-6	4192.53	4194.29	4192.53	3892307	Spike
2056-2068	pA-pG-pC-pC-pG-pG-pC-pU-pG-pU-pC-pU-pG	Cyclic phosphorylation	-0.69	100	1	12.04	1396.84	-3	4192.53	4194.4	4192.53	2.39308e+06	Spike
2056-2068	pA-pG-pC-pC-pG-pG-pC-pU-pG-pU-pC-pU-pG	Cyclic phosphorylation	-0.69	100	1	12.08	837.699	-5	4192.53	4194.45	4192.53	1.19194e+06	Spike
2056-2084	pA-pG-pC-pC-pG-pG-pC-pU-pG-pU-pC-pU-pG-pA-pU-pC-pG-pG-pA-pG-pC-pC-pG-pA-pG-pC-pA-pC-pG	Cyclic phosphorylation	-0.1	99	1.2	27.11	854.834	-11	9410.26	9413.27	9410.26	505057	Spike
2058-2068	pC-pC-pG-pG-pC-pU-pG-pU-pC-pU-pG	Cyclic phosphorylation	-0.38	99.9	1	8.4	585.565	-6	3518.43	3519.82	3518.43	1.31229e+06	Spike
2058-2068	pC-pC-pG-pG-pC-pU-pG-pU-pC-pU-pG	Cyclic phosphorylation	-0.87	99.9	1.2	8.42	1172.14	-3	3518.43	3519.83	3518.43	390693	Spike
2058-2068	pC-pC-pG-pG-pC-pU-pG-pU-pC-pU-pG	Cyclic phosphorylation	-0.94	99.9	1	8.45	702.879	-5	3518.43	3519.93	3518.43	524679	Spike
206-210 | 1427-1431 | 2153-2157 | 2216-2220 | 2427-2431 | 2891-2895	pA-pA-pC-pA-pG	Phosphorylation	-0.79	99.4	1	5.19	550.745	-3	1655.26	1655.81	1655.26	4235326	Spike
206-210 | 1427-1431 | 2153-2157 | 2216-2220 | 2427-2431 | 2891-2895	pA-pA-pC-pA-pG	Phosphorylation	-0.86	99.4	1	5.22	826.62	-2	1655.26	1655.85	1655.26	3687195	Spike
2069-2086	pA-pU-pC-pG-pG-pA-pG-pC-pC-pG-pA-pG-pC-pA-pC-pG-pU-pG	Cyclic phosphorylation	0.36	96.5	1.1	19.35	732.843	-8	5868.8	5871.15	5868.8	810654	Spike
2069-2086	pA-pU-pC-pG-pG-pA-pG-pC-pC-pG-pA-pG-pC-pA-pC-pG-pU-pG	Cyclic phosphorylation	-0.08	96.5	1.1	19.35	651.304	-9	5868.8	5871.24	5868.8	1.65868e+06	Spike
2069-2086	pA-pU-pC-pG-pG-pA-pG-pC-pC-pG-pA-pG-pC-pA-pC-pG-pU-pG	Cyclic phosphorylation	-0.74	99.1	1	19.22	732.844	-8	5868.79	5870.93	5868.8	431760	Spike
2073-2086	pG-pA-pG-pC-pC-pG-pA-pG-pC-pA-pC-pG-pU-pG	Cyclic phosphorylation	0.47	90.2	1	14.65	653.94	-7	4583.63	4585.67	4583.63	543370	Spike
2087-2094	pA-pA-pC-pA-pA-pU-pA-pG	Cyclic phosphorylation	-0.91	99.4	1	9.22	519.268	-5	2601.37	2602.41	2601.38	25150576	Spike
2087-2094	pA-pA-pC-pA-pA-pU-pA-pG	Cyclic phosphorylation	-1	99.4	1	9.22	649.336	-4	2601.37	2602.38	2601.38	20060504	Spike
2087-2094	pA-pA-pC-pA-pA-pU-pA-pG	Cyclic phosphorylation	-1.38	99.4	1.1	9.22	1300.18	-2	2601.37	2602.41	2601.38	16781796	Spike
2106-2117	pA-pC-pA-pU-pC-pC-pC-pC-pA-pU-pC-pG	Cyclic phosphorylation	-0.16	99.9	2	11.06	1886.74	-2	3774.5	3776.12	3774.5	9531887	Spike
2106-2117	pA-pC-pA-pU-pC-pC-pC-pC-pA-pU-pC-pG	Cyclic phosphorylation	-0.16	99.9	1.1	11.1	538.351	-7	3774.5	3776.07	3774.5	6113171	Spike
2106-2117	pA-pC-pA-pU-pC-pC-pC-pC-pA-pU-pC-pG	Cyclic phosphorylation	-0.49	99.9	1	11.1	754.093	-5	3774.5	3776.05	3774.5	19268388	Spike
2106-2117	pA-pC-pA-pU-pC-pC-pC-pC-pA-pU-pC-pG	Cyclic phosphorylation	-0.62	99.9	1	11.1	628.243	-6	3774.5	3776.02	3774.5	58226448	Spike
2106-2117	pA-pC-pA-pU-pC-pC-pC-pC-pA-pU-pC-pG	Cyclic phosphorylation	-0.74	99.9	1	11.1	942.869	-4	3774.5	3776.07	3774.5	7.10429e+06	Spike
2106-2117	pA-pC-pA-pU-pC-pC-pC-pC-pA-pU-pC-pG	Cyclic phosphorylation	-0.81	99.9	1	11.08	1257.49	-3	3774.5	3776.07	3774.5	23723328	Spike
2106-2123	pA-pC-pA-pU-pC-pC-pC-pC-pA-pU-pC-pG-pG-pC-pG-pC-pU-pG	Cyclic phosphorylation	0.79	97.4	1.1	17.32	635.41	-9	5725.76	5728.49	5725.75	1.40907e+06	Spike
2106-2123	pA-pC-pA-pU-pC-pC-pC-pC-pA-pU-pC-pG-pG-pC-pG-pC-pU-pG	Cyclic phosphorylation	0.27	97.4	1	17.28	714.963	-8	5725.76	5728.26	5725.75	2.35035e+06	Spike
2106-2123	pA-pC-pA-pU-pC-pC-pC-pC-pA-pU-pC-pG-pG-pC-pG-pC-pU-pG	Cyclic phosphorylation	-0.44	97.4	2	17.3	1908.58	-3	5725.75	5728.44	5725.75	1.27865e+06	Spike
2106-2130	pA-pC-pA-pU-pC-pC-pC-pC-pA-pU-pC-pG-pG-pC-pG-pC-pU-pG-pG-pC-pA-pU-pC-pU-pG	Cyclic phosphorylation	1.73	100	1	23.37	663.08	-12	7967.05	7970.46	7967.03	17228428	Spike
2106-2130	pA-pC-pA-pU-pC-pC-pC-pC-pA-pU-pC-pG-pG-pC-pG-pC-pU-pG-pG-pC-pA-pU-pC-pU-pG	Cyclic phosphorylation	1.55	100	1.1	23.34	611.996	-13	7967.05	7970.67	7967.03	3.31468e+06	Spike
2106-2130	pA-pC-pA-pU-pC-pC-pC-pC-pA-pU-pC-pG-pG-pC-pG-pC-pU-pG-pG-pC-pA-pU-pC-pU-pG	Cyclic phosphorylation	1.24	94.2	1.1	23.3	612.073	-13	7967.04	7970.65	7967.03	1.27047e+06	Spike
2106-2130	pA-pC-pA-pU-pC-pC-pC-pC-pA-pU-pC-pG-pG-pC-pG-pC-pU-pG-pG-pC-pA-pU-pC-pU-pG	Cyclic phosphorylation	0.93	100	1.3	23.38	1593	-5	7967.04	7970.58	7967.03	3.68319e+06	Spike
2106-2130	pA-pC-pA-pU-pC-pC-pC-pC-pA-pU-pC-pG-pG-pC-pG-pC-pU-pG-pG-pC-pA-pU-pC-pU-pG	Cyclic phosphorylation	0.87	100	1.1	23.37	1327.33	-6	7967.04	7970.8	7967.03	3.02042e+06	Spike
2106-2130	pA-pC-pA-pU-pC-pC-pC-pC-pA-pU-pC-pG-pG-pC-pG-pC-pU-pG-pG-pC-pA-pU-pC-pU-pG	Cyclic phosphorylation	0.44	100	1	23.37	884.552	-9	7967.04	7970.75	7967.03	5.76131e+06	Spike
2106-2130	pA-pC-pA-pU-pC-pC-pC-pC-pA-pU-pC-pG-pG-pC-pG-pC-pU-pG-pG-pC-pA-pU-pC-pU-pG	Cyclic phosphorylation	0.32	100	1	23.35	723.542	-11	7967.04	7970.47	7967.03	36722464	Spike
2106-2130	pA-pC-pA-pU-pC-pC-pC-pC-pA-pU-pC-pG-pG-pC-pG-pC-pU-pG-pG-pC-pA-pU-pC-pU-pG	Cyclic phosphorylation	0.14	100	1	23.38	795.997	-10	7967.04	7970.6	7967.03	14735572	Spike
2106-2130	pA-pC-pA-pU-pC-pC-pC-pC-pA-pU-pC-pG-pG-pC-pG-pC-pU-pG-pG-pC-pA-pU-pC-pU-pG	Cyclic phosphorylation	-0.2	100	1.7	23.35	1991.25	-4	7967.03	7970.38	7967.03	14080769	Spike
2106-2130	pA-pC-pA-pU-pC-pC-pC-pC-pA-pU-pC-pG-pG-pC-pG-pC-pU-pG-pG-pC-pA-pU-pC-pU-pG	Cyclic phosphorylation	-0.99	100	1.1	23.37	995.247	-8	7967.03	7970.49	7967.03	3.30595e+06	Spike
2106-2130	pA-pC-pA-pU-pC-pC-pC-pC-pA-pU-pC-pG-pG-pC-pG-pC-pU-pG-pG-pC-pA-pU-pC-pU-pG	Cyclic phosphorylation	-1.18	100	1	23.37	1137.43	-7	7967.02	7970.45	7967.03	2.94563e+06	Spike
211-224	pC-pU-pU-pU-pA-pC-pC-pA-pG-pA-pG-pG-pC-pG	Cyclic phosphorylation	1.73	99.9	1.1	14.36	750.091	-6	4505.6	4507.36	4505.59	1.09162e+06	Spike
211-224	pC-pU-pU-pU-pA-pC-pC-pA-pG-pA-pG-pG-pC-pG	Cyclic phosphorylation	0.32	99.9	1	14.35	642.792	-7	4505.59	4507.41	4505.59	1631493	Spike
211-224	pC-pU-pU-pU-pA-pC-pC-pA-pG-pA-pG-pG-pC-pG	Cyclic phosphorylation	-0.1	99.9	1	14.35	1501.19	-3	4505.59	4507.47	4505.59	1.49013e+06	Spike
2118-2130	pG-pC-pG-pC-pU-pG-pG-pC-pA-pU-pC-pU-pG	Cyclic phosphorylation	-0.58	100	1	10.76	598.069	-7	4192.53	4194.29	4192.53	1.32114e+06	Spike
2118-2130	pG-pC-pG-pC-pU-pG-pG-pC-pA-pU-pC-pU-pG	Cyclic phosphorylation	-0.81	100	1	10.76	1396.84	-3	4192.53	4194.16	4192.53	1.13474e+06	Spike
2119-2130	pC-pG-pC-pU-pG-pG-pC-pA-pU-pC-pU-pG	Cyclic phosphorylation	-0.1	100	1.2	10.04	1923.24	-2	3847.48	3849.14	3847.48	1.00673e+06	Spike
2119-2130	pC-pG-pC-pU-pG-pG-pC-pA-pU-pC-pU-pG	Cyclic phosphorylation	-0.1	100	1	10.05	1281.82	-3	3847.48	3849.14	3847.48	3.74862e+06	Spike
2119-2130	pC-pG-pC-pU-pG-pG-pC-pA-pU-pC-pU-pG	Cyclic phosphorylation	-0.36	100	1	10.05	768.69	-5	3847.48	3849.04	3847.48	5.36688e+06	Spike
2119-2130	pC-pG-pC-pU-pG-pG-pC-pA-pU-pC-pU-pG	Cyclic phosphorylation	-0.55	100	1	10.04	961.113	-4	3847.48	3849.16	3847.48	1.40233e+06	Spike
2119-2143	pC-pG-pC-pU-pG-pG-pC-pA-pU-pC-pU-pG-pU-pG-pC-pC-pA-pG-pC-pU-pA-pC-pC-pA-pG	Cyclic phosphorylation	-0.09	99.4	1	23.44	800.096	-10	8007.04	8010.25	8007.04	4704995	Spike
2119-2143	pC-pG-pC-pU-pG-pG-pC-pA-pU-pC-pU-pG-pU-pG-pC-pC-pA-pG-pC-pU-pA-pC-pC-pA-pG	Cyclic phosphorylation	-7.9	99.4	1.1	23.4	889.108	-9	8006.98	8010.01	8007.04	1.35162e+06	Spike
2119-2143	pC-pG-pC-pU-pG-pG-pC-pA-pU-pC-pU-pG-pU-pG-pC-pC-pA-pG-pC-pU-pA-pC-pC-pA-pG	Cyclic phosphorylation	-8.87	99.4	1	23.38	727.268	-11	8006.97	8010.53	8007.04	3.33734e+06	Spike
2119-2143	pC-pG-pC-pU-pG-pG-pC-pA-pU-pC-pU-pG-pU-pG-pC-pC-pA-pG-pC-pU-pA-pC-pC-pA-pG	Cyclic phosphorylation	-9	99.4	1.1	23.37	666.578	-12	8006.97	8009.53	8007.04	1.58416e+06	Spike
2131-2143	pU-pG-pC-pC-pA-pG-pC-pU-pA-pC-pC-pA-pG	Cyclic phosphorylation	0.17	100	1	12.09	593.358	-7	4159.56	4161.24	4159.56	10578159	Spike
2131-2143	pU-pG-pC-pC-pA-pG-pC-pU-pA-pC-pC-pA-pG	Cyclic phosphorylation	0.05	100	1.1	12.08	2079.27	-2	4159.56	4161.44	4159.56	2.05028e+06	Spike
2131-2143	pU-pG-pC-pC-pA-pG-pC-pU-pA-pC-pC-pA-pG	Cyclic phosphorylation	-0.3	100	1	12.11	1039.13	-4	4159.56	4161.19	4159.56	2.46876e+06	Spike
2131-2143	pU-pG-pC-pC-pA-pG-pC-pU-pA-pC-pC-pA-pG	Cyclic phosphorylation	-0.41	100	1	12.09	692.419	-6	4159.56	4161.22	4159.56	17208050	Spike
2131-2143	pU-pG-pC-pC-pA-pG-pC-pU-pA-pC-pC-pA-pG	Cyclic phosphorylation	-0.77	100	1	12.09	1385.85	-3	4159.55	4161.27	4159.56	11290999	Spike
2131-2143	pU-pG-pC-pC-pA-pG-pC-pU-pA-pC-pC-pA-pG	Cyclic phosphorylation	-1	100	1.1	12.1	831.305	-5	4159.55	4161.34	4159.56	4506365	Spike
2133-2149	pC-pC-pA-pG-pC-pU-pA-pC-pC-pA-pG-pA-pC-pA-pC-pA-pG	Cyclic phosphorylation	0.12	98.6	1.3	17.91	1816.58	-3	5450.77	5453.01	5450.77	1.68719e+06	Spike
2133-2149	pC-pC-pA-pG-pC-pU-pA-pC-pC-pA-pG-pA-pC-pA-pC-pA-pG	Cyclic phosphorylation	-0.13	98.6	1	17.92	680.59	-8	5450.77	5452.64	5450.77	2.25474e+06	Spike
2133-2149	pC-pC-pA-pG-pC-pU-pA-pC-pC-pA-pG-pA-pC-pA-pC-pA-pG	Cyclic phosphorylation	-0.4	98.6	1.1	17.86	777.961	-7	5450.77	5453.36	5450.77	1.15724e+06	Spike
21-37	pA-pG-pC-pC-pU-pC-pU-pG-pC-pU-pA-pA-pC-pC-pA-pU-pG	Cyclic phosphorylation	0.25	100	1	17.48	1350.92	-4	5405.7	5407.84	5405.7	4262151	Spike
21-37	pA-pG-pC-pC-pU-pC-pU-pG-pC-pU-pA-pA-pC-pC-pA-pU-pG	Cyclic phosphorylation	-0.03	100	1	17.47	674.956	-8	5405.7	5407.91	5405.7	29060862	Spike
21-37	pA-pG-pC-pC-pU-pC-pU-pG-pC-pU-pA-pA-pC-pC-pA-pU-pG	Cyclic phosphorylation	-0.03	100	1.5	17.5	1801.56	-3	5405.7	5408.06	5405.7	14693592	Spike
21-37	pA-pG-pC-pC-pU-pC-pU-pG-pC-pU-pA-pA-pC-pC-pA-pU-pG	Phosphorylation	-0.08	100	1	18.04	774.094	-7	5423.71	5425.81	5423.71	1336073	Spike
21-37	pA-pG-pC-pC-pU-pC-pU-pG-pC-pU-pA-pA-pC-pC-pA-pU-pG	Cyclic phosphorylation	-0.3	100	1	17.5	599.849	-9	5405.7	5407.79	5405.7	3.59579e+06	Spike
21-37	pA-pG-pC-pC-pU-pC-pU-pG-pC-pU-pA-pA-pC-pC-pA-pU-pG	Cyclic phosphorylation	-0.39	100	1.1	17.48	900.109	-6	5405.7	5407.83	5405.7	4413097	Spike
21-37	pA-pG-pC-pC-pU-pC-pU-pG-pC-pU-pA-pA-pC-pC-pA-pU-pG	Cyclic phosphorylation	-0.48	100	1	17.49	771.522	-7	5405.7	5407.98	5405.7	15480217	Spike
21-37	pA-pG-pC-pC-pU-pC-pU-pG-pC-pU-pA-pA-pC-pC-pA-pU-pG	Cyclic phosphorylation	-0.93	100	1.1	17.45	1080.53	-5	5405.7	5407.62	5405.7	2902770	Spike
21-37	pA-pG-pC-pC-pU-pC-pU-pG-pC-pU-pA-pA-pC-pC-pA-pU-pG	Phosphorylation	-1.88	100	1.5	17.99	903.112	-6	5423.7	5426.28	5423.71	477092	Spike
2137-2143	pC-pU-pA-pC-pC-pA-pG	Phosphorylation	-0.74	99.9	1	5.7	1120.15	-2	2242.31	2242.75	2242.31	2467556	Spike
2137-2143	pC-pU-pA-pC-pC-pA-pG	Phosphorylation	-0.85	99.9	1	5.68	559.57	-4	2242.31	2243.47	2242.31	2.41877e+06	Spike
2137-2143	pC-pU-pA-pC-pC-pA-pG	Phosphorylation	-0.85	99.9	1	5.68	746.43	-3	2242.31	2243.22	2242.31	1.65977e+06	Spike
214-219 | 1055-1060 | 1952-1957 | 2138-2143	pU-pA-pC-pC-pA-pG	Phosphorylation	-0.58	98.3	1	4.95	644.749	-3	1937.27	1937.98	1937.27	2.23993e+06	Spike
2144-2149	pA-pC-pA-pC-pA-pG	Phosphorylation	-0.81	100	1	5.8	489.067	-4	1960.3	1960.99	1960.3	1.46678e+06	Spike
2144-2149	pA-pC-pA-pC-pA-pG	Phosphorylation	-1	100	1	5.8	652.425	-3	1960.3	1960.95	1960.3	6124073	Spike
2144-2149	pA-pC-pA-pC-pA-pG	Phosphorylation	-1.12	100	1	5.81	979.141	-2	1960.3	1960.98	1960.3	6.21434e+06	Spike
2144-2149	pA-pC-pA-pC-pA-pG	Cyclic phosphorylation	-1.24	90.5	1	5.16	646.421	-3	1942.29	1942.97	1942.29	12492833	Spike
2144-2149	pA-pC-pA-pC-pA-pG	Cyclic phosphorylation	-1.37	90.5	1	5.17	970.135	-2	1942.28	1942.96	1942.29	17230524	Spike
2144-2149	pA-pC-pA-pC-pA-pG	Cyclic phosphorylation	-1.49	90.5	1	5.17	484.564	-4	1942.28	1942.95	1942.29	18067852	Spike
2144-2149	pA-pC-pA-pC-pA-pG	Cyclic phosphorylation	-1.75	90.5	1.5	5.19	1941.28	-1	1942.28	1942.99	1942.29	349525	Spike
2150-2157	pA-pC-pA-pA-pA-pC-pA-pG	Cyclic phosphorylation	0.18	100	1	8.49	519.272	-5	2600.39	2601.4	2600.39	8478024	Spike
2150-2157	pA-pC-pA-pA-pA-pC-pA-pG	Phosphorylation	0.06	95.8	1	9.22	653.594	-4	2618.4	2619.33	2618.4	2.40273e+06	Spike
2150-2157	pA-pC-pA-pA-pA-pC-pA-pG	Phosphorylation	-0.38	95.8	1.1	9.2	872.127	-3	2618.4	2619.38	2618.4	589075	Spike
2150-2157	pA-pC-pA-pA-pA-pC-pA-pG	Cyclic phosphorylation	-0.67	100	1	8.49	649.341	-4	2600.39	2601.44	2600.39	12041742	Spike
2150-2157	pA-pC-pA-pA-pA-pC-pA-pG	Cyclic phosphorylation	-0.76	100	1	8.51	1299.19	-2	2600.39	2601.41	2600.39	9080262	Spike
2150-2157	pA-pC-pA-pA-pA-pC-pA-pG	Cyclic phosphorylation	-0.85	100	1	8.49	866.124	-3	2600.39	2601.47	2600.39	3191176	Spike
2150-2157	pA-pC-pA-pA-pA-pC-pA-pG	Phosphorylation	-1.69	95.8	1	9.25	1308.19	-2	2618.4	2619.43	2618.4	1.16412e+06	Spike
2150-2168	pA-pC-pA-pA-pA-pC-pA-pG-pC-pC-pC-pC-pG-pC-pC-pU-pC-pU-pG	Cyclic phosphorylation	0.09	100	1	18.38	753.971	-8	6037.83	6040.53	6037.83	5.35909e+06	Spike
2150-2168	pA-pC-pA-pA-pA-pC-pA-pG-pC-pC-pC-pC-pG-pC-pC-pU-pC-pU-pG	Cyclic phosphorylation	-0.43	100	1	18.4	603.076	-10	6037.82	6040.77	6037.83	1.28482e+06	Spike
2150-2168	pA-pC-pA-pA-pA-pC-pA-pG-pC-pC-pC-pC-pG-pC-pC-pU-pC-pU-pG	Cyclic phosphorylation	-0.59	100	1	18.41	670.196	-9	6037.82	6040.59	6037.83	5481665	Spike
2150-2168	pA-pC-pA-pA-pA-pC-pA-pG-pC-pC-pC-pC-pG-pC-pC-pU-pC-pU-pG	Cyclic phosphorylation	-0.99	100	1.1	18.4	1508.95	-4	6037.82	6040.32	6037.83	1.32306e+06	Spike
2150-2168	pA-pC-pA-pA-pA-pC-pA-pG-pC-pC-pC-pC-pG-pC-pC-pU-pC-pU-pG	Cyclic phosphorylation	-0.99	100	1.5	18.43	2012.27	-3	6037.82	6040.61	6037.83	3448229	Spike
2150-2168	pA-pC-pA-pA-pA-pC-pA-pG-pC-pC-pC-pC-pG-pC-pC-pU-pC-pU-pG	Cyclic phosphorylation	-1.24	100	1.2	18.42	861.968	-7	6037.82	6040.59	6037.83	1.35904e+06	Spike
215-219 | 1056-1060 | 1061-1065 | 1151-1155 | 1928-1932 | 1953-1957 | 2051-2055 | 2139-2143 | 2309-2313 | 2865-2869 | 2883-2887 | 2967-2971	pA-pC-pC-pA-pG	Cyclic phosphorylation	-1.02	93.2	1.2	4.87	805.609	-2	1613.23	1613.82	1613.23	10195564	Spike
2158-2168	pC-pC-pC-pC-pG-pC-pC-pU-pC-pU-pG	Cyclic phosphorylation	-0.19	100	1.6	7.71	1718.21	-2	3437.43	3438.92	3437.43	683670	Spike
2158-2168	pC-pC-pC-pC-pG-pC-pC-pU-pC-pU-pG	Cyclic phosphorylation	-0.19	100	1	7.74	572.066	-6	3437.43	3438.7	3437.43	2.73066e+06	Spike
2158-2168	pC-pC-pC-pC-pG-pC-pC-pU-pC-pU-pG	Cyclic phosphorylation	-0.54	100	1	7.74	686.68	-5	3437.43	3438.82	3437.43	1.68808e+06	Spike
2158-2168	pC-pC-pC-pC-pG-pC-pC-pU-pC-pU-pG	Cyclic phosphorylation	-0.83	100	1.1	7.78	1145.14	-3	3437.43	3438.73	3437.43	896562	Spike
2169-2179	pU-pG-pG-pC-pC-pA-pG-pC-pC-pA-pG	Cyclic phosphorylation	0.22	99.7	1	9.4	712.09	-5	3564.49	3565.84	3564.49	704381	Spike
2169-2179	pU-pG-pG-pC-pC-pA-pG-pC-pC-pA-pG	Cyclic phosphorylation	-0.38	99.7	1	9.38	593.241	-6	3564.48	3565.95	3564.49	1.2032e+06	Spike
2201-2213	pU-pC-pU-pC-pU-pG-pG-pG-pC-pG-pC-pC-pG	Cyclic phosphorylation	0.36	100	1	10.42	1388.83	-3	4168.52	4170.23	4168.52	933994	Spike
2201-2213	pU-pC-pU-pC-pU-pG-pG-pG-pC-pG-pC-pC-pG	Cyclic phosphorylation	0.24	100	1	10.42	594.782	-7	4168.52	4170.32	4168.52	866623	Spike
2201-2213	pU-pC-pU-pC-pU-pG-pG-pG-pC-pG-pC-pC-pG	Cyclic phosphorylation	0.12	100	1	10.4	693.913	-6	4168.52	4170.22	4168.52	1.29551e+06	Spike
220-236	pA-pG-pG-pC-pG-pU-pG-pU-pA-pC-pU-pA-pC-pC-pC-pC-pG	Cyclic phosphorylation	-0.38	100	1	17.16	681.833	-8	5460.72	5462.97	5460.72	1.96903e+06	Spike
220-236	pA-pG-pG-pC-pG-pU-pG-pU-pA-pC-pU-pA-pC-pC-pC-pC-pG	Cyclic phosphorylation	-0.46	100	1.5	17.2	1819.9	-3	5460.72	5463.19	5460.72	1.25885e+06	Spike
220-236	pA-pG-pG-pC-pG-pU-pG-pU-pA-pC-pU-pA-pC-pC-pC-pC-pG	Cyclic phosphorylation	-0.55	100	1.1	17.16	779.381	-7	5460.72	5463.02	5460.72	1.11026e+06	Spike
220-241	pA-pG-pG-pC-pG-pU-pG-pU-pA-pC-pU-pA-pC-pC-pC-pC-pG-pA-pC-pA-pA-pG	Cyclic phosphorylation	0.69	99.9	1	23.23	709.09	-10	7097.97	7101.06	7097.96	1.80902e+06	Spike
220-241	pA-pG-pG-pC-pG-pU-pG-pU-pA-pC-pU-pA-pC-pC-pC-pC-pG-pA-pC-pA-pA-pG	Cyclic phosphorylation	0.28	99.9	1	23.21	787.99	-9	7097.97	7100.78	7097.96	1.18686e+06	Spike
2216-2246	pA-pA-pC-pA-pG-pC-pG-pU-pG-pG-pC-pC-pU-pA-pC-pU-pC-pC-pA-pA-pC-pA-pA-pC-pU-pC-pU-pA-pU-pC-pG	Cyclic phosphorylation	2.04	96.5	1.1	29.09	759.172	-13	9878.34	9882.1	9878.32	3.1367e+06	Spike
2216-2246	pA-pA-pC-pA-pG-pC-pG-pU-pG-pG-pC-pC-pU-pA-pC-pU-pC-pC-pA-pA-pC-pA-pA-pC-pU-pC-pU-pA-pU-pC-pG	Cyclic phosphorylation	-1.42	99.8	1.1	29.23	759.094	-13	9878.3	9882.44	9878.32	6131693	Spike
2216-2246	pA-pA-pC-pA-pG-pC-pG-pU-pG-pG-pC-pC-pU-pA-pC-pU-pC-pC-pA-pA-pC-pA-pA-pC-pU-pC-pU-pA-pU-pC-pG	Cyclic phosphorylation	-10.42	99.8	1	29.28	822.52	-12	9878.21	9882.41	9878.32	5570879	Spike
2216-2246	pA-pA-pC-pA-pG-pC-pG-pU-pG-pG-pC-pC-pU-pA-pC-pU-pC-pC-pA-pA-pC-pA-pA-pC-pU-pC-pU-pA-pU-pC-pG	Cyclic phosphorylation	-11.01	96.5	1.1	29.11	822.603	-12	9878.21	9882.53	9878.32	2.94815e+06	Spike
222-226 | 255-259 | 1200-1204 | 1260-1264 | 1563-1567 | 1623-1627 | 1731-1735 | 1767-1771 | 2220-2224 | 2271-2275 | 2313-2317 | 3285-3289 | 3387-3391	pG-pC-pG-pU-pG	Cyclic phosphorylation	-0.84	93.4	1	3.55	822.588	-2	1646.21	1647.25	1646.21	626983	Spike
2223-2246	pU-pG-pG-pC-pC-pU-pA-pC-pU-pC-pC-pA-pA-pC-pA-pA-pC-pU-pC-pU-pA-pU-pC-pG	Cyclic phosphorylation	2.01	100	1.1	23.06	631.825	-12	7591	7594.52	7590.98	1.42245e+06	Spike
2223-2246	pU-pG-pG-pC-pC-pU-pA-pC-pU-pC-pC-pA-pA-pC-pA-pA-pC-pU-pC-pU-pA-pU-pC-pG	Cyclic phosphorylation	0.79	100	1	23.05	758.392	-10	7590.99	7594.29	7590.98	7107541	Spike
2223-2246	pU-pG-pG-pC-pC-pU-pA-pC-pU-pC-pC-pA-pA-pC-pA-pA-pC-pU-pC-pU-pA-pU-pC-pG	Cyclic phosphorylation	0.79	100	1.6	23.05	1897.74	-4	7590.99	7594.32	7590.98	4.00461e+06	Spike
2223-2246	pU-pG-pG-pC-pC-pU-pA-pC-pU-pC-pC-pA-pA-pC-pA-pA-pC-pU-pC-pU-pA-pU-pC-pG	Cyclic phosphorylation	0.53	100	1	23.05	689.355	-11	7590.98	7594.19	7590.98	7271840	Spike
2223-2246	pU-pG-pG-pC-pC-pU-pA-pC-pU-pC-pC-pA-pA-pC-pA-pA-pC-pU-pC-pU-pA-pU-pC-pG	Cyclic phosphorylation	0.47	100	1.8	23.1	1264.49	-6	7590.98	7594.21	7590.98	613111	Spike
2223-2246	pU-pG-pG-pC-pC-pU-pA-pC-pU-pC-pC-pA-pA-pC-pA-pA-pC-pU-pC-pU-pA-pU-pC-pG	Cyclic phosphorylation	0.21	100	1	23.04	842.769	-9	7590.98	7594.32	7590.98	2.86232e+06	Spike
2223-2246	pU-pG-pG-pC-pC-pU-pA-pC-pU-pC-pC-pA-pA-pC-pA-pA-pC-pU-pC-pU-pA-pU-pC-pG	Cyclic phosphorylation	-0.62	100	1.3	23.06	948.367	-8	7590.98	7594.75	7590.98	931143	Spike
2223-2246	pU-pG-pG-pC-pC-pU-pA-pC-pU-pC-pC-pA-pA-pC-pA-pA-pC-pU-pC-pU-pA-pU-pC-pG	Cyclic phosphorylation	-1.07	100	2	23.06	1083.85	-7	7590.97	7593.97	7590.98	665972	Spike
2226-2246	pC-pC-pU-pA-pC-pU-pC-pC-pA-pA-pC-pA-pA-pC-pU-pC-pU-pA-pU-pC-pG	Cyclic phosphorylation	0.3	100	1	21.39	658.779	-10	6594.86	6597.66	6594.86	28821856	Spike
2226-2246	pC-pC-pU-pA-pC-pU-pC-pC-pA-pA-pC-pA-pA-pC-pU-pC-pU-pA-pU-pC-pG	Cyclic phosphorylation,Ca2+	0.15	99.9	1.3	21.44	736.305	-9	6632.81	6635.89	6632.81	445395	Spike
2226-2246	pC-pC-pU-pA-pC-pU-pC-pC-pA-pA-pC-pA-pA-pC-pU-pC-pU-pA-pU-pC-pG	Cyclic phosphorylation	-0.19	100	1	21.39	731.977	-9	6594.86	6597.66	6594.86	20856782	Spike
2226-2246	pC-pC-pU-pA-pC-pU-pC-pC-pA-pA-pC-pA-pA-pC-pU-pC-pU-pA-pU-pC-pG	Cyclic phosphorylation	-0.41	100	1.2	21.39	1648.21	-4	6594.86	6597.66	6594.86	7.43243e+06	Spike
2226-2246	pC-pC-pU-pA-pC-pU-pC-pC-pA-pA-pC-pA-pA-pC-pU-pC-pU-pA-pU-pC-pG	Cyclic phosphorylation	-0.64	100	1	21.39	1318.36	-5	6594.86	6597.61	6594.86	2.78007e+06	Spike
2226-2246	pC-pC-pU-pA-pC-pU-pC-pC-pA-pA-pC-pA-pA-pC-pU-pC-pU-pA-pU-pC-pG	Cyclic phosphorylation	-0.64	100	1.5	21.4	2197.95	-3	6594.86	6597.67	6594.86	12288549	Spike
2226-2246	pC-pC-pU-pA-pC-pU-pC-pC-pA-pA-pC-pA-pA-pC-pU-pC-pU-pA-pU-pC-pG	Cyclic phosphorylation	-1.08	100	1	21.39	823.6	-8	6594.85	6597.63	6594.86	9023537	Spike
2226-2246	pC-pC-pU-pA-pC-pU-pC-pC-pA-pA-pC-pA-pA-pC-pU-pC-pU-pA-pU-pC-pG	Cyclic phosphorylation	-1.45	100	1.3	21.39	1098.64	-6	6594.85	6597.78	6594.86	2.14217e+06	Spike
2226-2246	pC-pC-pU-pA-pC-pU-pC-pC-pA-pA-pC-pA-pA-pC-pU-pC-pU-pA-pU-pC-pG	Cyclic phosphorylation	-1.45	100	1	21.4	941.401	-7	6594.85	6597.44	6594.86	2.72833e+06	Spike
2226-2246	pC-pC-pU-pA-pC-pU-pC-pC-pA-pA-pC-pA-pA-pC-pU-pC-pU-pA-pU-pC-pG	Cyclic phosphorylation	-1.97	100	1	21.42	598.799	-11	6594.85	6597.28	6594.86	1.26982e+06	Spike
2226-2246	pC-pC-pU-pA-pC-pU-pC-pC-pA-pA-pC-pA-pA-pC-pU-pC-pU-pA-pU-pC-pG	Cyclic phosphorylation,Na+	-2.78	100	1	21.39	734.642	-9	6616.82	6620.2	6616.84	711461	Spike
2247-2271	pC-pU-pA-pU-pC-pC-pC-pC-pA-pC-pC-pA-pA-pC-pU-pU-pC-pA-pC-pC-pA-pU-pC-pA-pG	Cyclic phosphorylation	0.26	100	1.1	23.77	711.905	-11	7839.04	7842.41	7839.04	85280408	Spike
2247-2271	pC-pU-pA-pU-pC-pC-pC-pC-pA-pC-pC-pA-pA-pC-pU-pU-pC-pA-pC-pC-pA-pU-pC-pA-pG	Cyclic phosphorylation	0.26	100	1.5	23.82	602.227	-13	7839.04	7842.41	7839.04	1.54924e+06	Spike
2247-2271	pC-pU-pA-pU-pC-pC-pC-pC-pA-pC-pC-pA-pA-pC-pU-pU-pC-pA-pC-pC-pA-pU-pC-pA-pG	Cyclic phosphorylation	0.14	100	1.2	23.74	652.497	-12	7839.04	7842.44	7839.04	13270590	Spike
2247-2271	pC-pU-pA-pU-pC-pC-pC-pC-pA-pC-pC-pA-pA-pC-pU-pU-pC-pA-pC-pC-pA-pU-pC-pA-pG	Cyclic phosphorylation	0.01	100	1	23.79	870.33	-9	7839.04	7842.43	7839.04	12702708	Spike
2247-2271	pC-pU-pA-pU-pC-pC-pC-pC-pA-pC-pC-pA-pA-pC-pU-pU-pC-pA-pC-pC-pA-pU-pC-pA-pG	Phosphorylation	-0.05	100	1	24.18	872.332	-9	7857.05	7860.43	7857.05	10346697	Spike
2247-2271	pC-pU-pA-pU-pC-pC-pC-pC-pA-pC-pC-pA-pA-pC-pU-pU-pC-pA-pC-pC-pA-pU-pC-pA-pG	Cyclic phosphorylation	-0.21	100	1.4	23.77	1567.4	-5	7839.04	7842.41	7839.04	6.44141e+06	Spike
2247-2271	pC-pU-pA-pU-pC-pC-pC-pC-pA-pC-pC-pA-pA-pC-pU-pU-pC-pA-pC-pC-pA-pU-pC-pA-pG	Phosphorylation	-0.24	100	1.8	24.18	1964.01	-4	7857.05	7860.48	7857.05	5634940	Spike
2247-2271	pC-pU-pA-pU-pC-pC-pC-pC-pA-pC-pC-pA-pA-pC-pU-pU-pC-pA-pC-pC-pA-pU-pC-pA-pG	Cyclic phosphorylation	-0.33	100	1.1	23.79	979.248	-8	7839.03	7842.52	7839.04	6168617	Spike
2247-2271	pC-pU-pA-pU-pC-pC-pC-pC-pA-pC-pC-pA-pA-pC-pU-pU-pC-pA-pC-pC-pA-pU-pC-pA-pG	Cyclic phosphorylation	-0.33	100	1.1	23.79	783.196	-10	7839.03	7842.56	7839.04	33410768	Spike
2247-2271	pC-pU-pA-pU-pC-pC-pC-pC-pA-pC-pC-pA-pA-pC-pU-pU-pC-pA-pC-pC-pA-pU-pC-pA-pG	Cyclic phosphorylation	-0.33	100	1.4	23.79	1306	-6	7839.03	7842.46	7839.04	4954665	Spike
2247-2271	pC-pU-pA-pU-pC-pC-pC-pC-pA-pC-pC-pA-pA-pC-pU-pU-pC-pA-pC-pC-pA-pU-pC-pA-pG	Phosphorylation	-0.55	100	1	24.2	785.098	-10	7857.04	7860.3	7857.05	9288037	Spike
2247-2271	pC-pU-pA-pU-pC-pC-pC-pC-pA-pC-pC-pA-pA-pC-pU-pU-pC-pA-pC-pC-pA-pU-pC-pA-pG	Phosphorylation	-0.68	100	1.1	24.18	981.374	-8	7857.04	7860.62	7857.05	2.71238e+06	Spike
2247-2271	pC-pU-pA-pU-pC-pC-pC-pC-pA-pC-pC-pA-pA-pC-pU-pU-pC-pA-pC-pC-pA-pU-pC-pA-pG	Phosphorylation	-0.68	100	1.2	24.18	1571	-5	7857.04	7860.35	7857.05	830005	Spike
2247-2271	pC-pU-pA-pU-pC-pC-pC-pC-pA-pC-pC-pA-pA-pC-pU-pU-pC-pA-pC-pC-pA-pU-pC-pA-pG	Cyclic phosphorylation	-1.08	99	1.1	23.66	979.372	-8	7839.03	7842.66	7839.04	698750	Spike
2247-2271	pC-pU-pA-pU-pC-pC-pC-pC-pA-pC-pC-pA-pA-pC-pU-pU-pC-pA-pC-pC-pA-pU-pC-pA-pG	Cyclic phosphorylation	-1.7	100	1.2	23.79	1119.14	-7	7839.02	7842.54	7839.04	4714065	Spike
2247-2271	pC-pU-pA-pU-pC-pC-pC-pC-pA-pC-pC-pA-pA-pC-pU-pU-pC-pA-pC-pC-pA-pU-pC-pA-pG	Phosphorylation	-1.86	100	1	24.21	713.452	-11	7857.03	7860.62	7857.05	3.81047e+06	Spike
2247-2271	pC-pU-pA-pU-pC-pC-pC-pC-pA-pC-pC-pA-pA-pC-pU-pU-pC-pA-pC-pC-pA-pU-pC-pA-pG	Phosphorylation	-2.54	100	1.1	24.21	1121.86	-7	7857.03	7860.64	7857.05	1051787	Spike
2247-2275	pC-pU-pA-pU-pC-pC-pC-pC-pA-pC-pC-pA-pA-pC-pU-pU-pC-pA-pC-pC-pA-pU-pC-pA-pG-pC-pG-pU-pG	Cyclic phosphorylation	-0.77	98.6	1.3	26.55	652.151	-14	9140.19	9143.82	9140.2	1.19965e+06	Spike
2247-2275	pC-pU-pA-pU-pC-pC-pC-pC-pA-pC-pC-pA-pA-pC-pU-pU-pC-pA-pC-pC-pA-pU-pC-pA-pG-pC-pG-pU-pG	Cyclic phosphorylation	-2.48	98.6	1	26.49	761.009	-12	9140.18	9143.84	9140.2	2702815	Spike
2247-2275	pC-pU-pA-pU-pC-pC-pC-pC-pA-pC-pC-pA-pA-pC-pU-pU-pC-pA-pC-pC-pA-pU-pC-pA-pG-pC-pG-pU-pG	Cyclic phosphorylation	-3.44	98.6	1	26.47	702.393	-13	9140.17	9143.79	9140.2	3552976	Spike
2247-2282	pC-pU-pA-pU-pC-pC-pC-pC-pA-pC-pC-pA-pA-pC-pU-pU-pC-pA-pC-pC-pA-pU-pC-pA-pG-pC-pG-pU-pG-pA-pC-pC-pA-pC-pA-pG	Cyclic phosphorylation	-9.06	100	1	30.57	812.745	-14	11387.5	11392.7	11392.8	29619646	Spike
2247-2282	pC-pU-pA-pU-pC-pC-pC-pC-pA-pC-pC-pA-pA-pC-pU-pU-pC-pA-pC-pC-pA-pU-pC-pA-pG-pC-pG-pU-pG-pA-pC-pC-pA-pC-pA-pG	Cyclic phosphorylation	-11.89	100	1.1	30.59	758.495	-15	11387.5	11392.7	11392.8	40435892	Spike
2247-2282	pC-pU-pA-pU-pC-pC-pC-pC-pA-pC-pC-pA-pA-pC-pU-pU-pC-pA-pC-pC-pA-pU-pC-pA-pG-pC-pG-pU-pG-pA-pC-pC-pA-pC-pA-pG	Cyclic phosphorylation	-13.35	100	1.3	30.59	1423.06	-8	11387.5	11392.6	11392.8	1.87479e+06	Spike
2247-2282	pC-pU-pA-pU-pC-pC-pC-pC-pA-pC-pC-pA-pA-pC-pU-pU-pC-pA-pC-pC-pA-pU-pC-pA-pG-pC-pG-pU-pG-pA-pC-pC-pA-pC-pA-pG	Cyclic phosphorylation	-18.32	100	1	30.59	875.341	-13	11387.6	11392.6	11392.8	10242328	Spike
2247-2282	pC-pU-pA-pU-pC-pC-pC-pC-pA-pC-pC-pA-pA-pC-pU-pU-pC-pA-pC-pC-pA-pU-pC-pA-pG-pC-pG-pU-pG-pA-pC-pC-pA-pC-pA-pG	Cyclic phosphorylation	-20.21	100	1.1	30.6	710.964	-16	11387.5	11392.6	11392.8	17182668	Spike
227-236	pU-pA-pC-pU-pA-pC-pC-pC-pC-pG	Cyclic phosphorylation	-0.57	100	1	8.47	1046.13	-3	3140.41	3141.6	3140.41	18588402	Spike
227-236	pU-pA-pC-pU-pA-pC-pC-pC-pC-pG	Cyclic phosphorylation	-0.65	100	1	8.41	522.561	-6	3140.41	3141.6	3140.41	63349408	Spike
227-236	pU-pA-pC-pU-pA-pC-pC-pC-pC-pG	Cyclic phosphorylation	-0.65	100	1.1	8.42	1569.7	-2	3140.41	3141.75	3140.41	31030326	Spike
227-236	pU-pA-pC-pU-pA-pC-pC-pC-pC-pG	Cyclic phosphorylation	-0.8	100	1	8.49	784.345	-4	3140.41	3141.6	3140.41	19974360	Spike
227-236	pU-pA-pC-pU-pA-pC-pC-pC-pC-pG	Cyclic phosphorylation	-1.19	100	1	8.49	627.274	-5	3140.41	3141.75	3140.41	68986488	Spike
2276-2282	pA-pC-pC-pA-pC-pA-pG	Cyclic phosphorylation	-0.98	98.7	1	6.15	748.102	-3	2247.33	2248.26	2247.33	15736156	Spike
2276-2282	pA-pC-pC-pA-pC-pA-pG	Cyclic phosphorylation	-1.3	98.7	1	6.14	1122.66	-2	2247.33	2248.27	2247.33	27698760	Spike
2276-2282	pA-pC-pC-pA-pC-pA-pG	Cyclic phosphorylation	-1.52	98.7	1	6.14	560.824	-4	2247.33	2248.29	2247.33	51650840	Spike
2285-2290	pA-pU-pC-pC-pU-pG	Phosphorylation	-0.91	92.4	1	5.09	956.114	-2	1914.24	1915.32	1914.24	1.58053e+06	Spike
2291-2308	pC-pC-pU-pG-pU-pG-pU-pC-pC-pA-pU-pG-pA-pC-pC-pA-pA-pG	Cyclic phosphorylation	1.23	99.1	1	17.96	718.086	-8	5750.76	5753.53	5750.75	11241140	Spike
2291-2308	pC-pC-pU-pG-pU-pG-pU-pC-pC-pA-pU-pG-pA-pC-pC-pA-pA-pG	Cyclic phosphorylation	-0.12	99.1	1.4	17.94	1149.54	-5	5750.75	5753.41	5750.75	1.37623e+06	Spike
2291-2308	pC-pC-pU-pG-pU-pG-pU-pC-pC-pA-pU-pG-pA-pC-pC-pA-pA-pG	Cyclic phosphorylation	-0.29	99.1	1	17.98	1437.18	-4	5750.75	5753.32	5750.75	2.21789e+06	Spike
2291-2308	pC-pC-pU-pG-pU-pG-pU-pC-pC-pA-pU-pG-pA-pC-pC-pA-pA-pG	Cyclic phosphorylation	-0.29	99.1	1.4	17.99	1916.91	-3	5750.75	5753.5	5750.75	7277980	Spike
2291-2308	pC-pC-pU-pG-pU-pG-pU-pC-pC-pA-pU-pG-pA-pC-pC-pA-pA-pG	Cyclic phosphorylation	-1.73	99.1	1	17.96	820.957	-7	5750.74	5753.62	5750.75	3.22248e+06	Spike
2323-2351	pC-pA-pC-pC-pA-pU-pG-pU-pA-pC-pA-pU-pC-pU-pG-pC-pG-pG-pC-pG-pA-pU-pU-pC-pC-pA-pC-pC-pG	Cyclic phosphorylation	-0.07	100	1	26.79	839.103	-11	9236.21	9240.14	9236.21	3.68656e+06	Spike
2323-2351	pC-pA-pC-pC-pA-pU-pG-pU-pA-pC-pA-pU-pC-pU-pG-pC-pG-pG-pC-pG-pA-pU-pU-pC-pC-pA-pC-pC-pG	Cyclic phosphorylation	-1.76	100	1	26.79	769.01	-12	9236.19	9240.38	9236.21	6.39096e+06	Spike
23-28 | 143-148 | 1001-1006 | 1161-1166 | 2163-2168 | 2696-2701 | 3168-3173 | 3527-3532	pC-pC-pU-pC-pU-pG	Cyclic phosphorylation	-0.77	97.9	1	4.06	467.048	-4	1872.22	1873.05	1872.22	4.32096e+06	Spike
23-28 | 143-148 | 1001-1006 | 1161-1166 | 2163-2168 | 2696-2701 | 3168-3173 | 3527-3532	pC-pC-pU-pC-pU-pG	Cyclic phosphorylation	-1.03	97.9	1	4.04	623.066	-3	1872.22	1872.91	1872.22	6.8685e+06	Spike
2330-2351	pU-pA-pC-pA-pU-pC-pU-pG-pC-pG-pG-pC-pG-pA-pU-pU-pC-pC-pA-pC-pC-pG	Cyclic phosphorylation	-0.35	100	1.3	21.68	1752.47	-4	7011.9	7014.9	7011.9	9693982	Spike
2330-2351	pU-pA-pC-pA-pU-pC-pU-pG-pC-pG-pG-pC-pG-pA-pU-pU-pC-pC-pA-pC-pC-pG	Cyclic phosphorylation	-0.42	100	1	21.69	778.427	-9	7011.9	7014.99	7011.9	23684898	Spike
2330-2351	pU-pA-pC-pA-pU-pC-pU-pG-pC-pG-pG-pC-pG-pA-pU-pU-pC-pC-pA-pC-pC-pG	Cyclic phosphorylation	-0.49	100	1	21.69	875.731	-8	7011.9	7015.1	7011.9	5.57523e+06	Spike
2330-2351	pU-pA-pC-pA-pU-pC-pU-pG-pC-pG-pG-pC-pG-pA-pU-pU-pC-pC-pA-pC-pC-pG	Cyclic phosphorylation	-0.49	100	1.3	21.72	1000.98	-7	7011.9	7014.88	7011.9	2.93651e+06	Spike
2330-2351	pU-pA-pC-pA-pU-pC-pU-pG-pC-pG-pG-pC-pG-pA-pU-pU-pC-pC-pA-pC-pC-pG	Cyclic phosphorylation	-0.49	100	1	21.73	636.803	-11	7011.9	7015	7011.9	4878691	Spike
2330-2351	pU-pA-pC-pA-pU-pC-pU-pG-pC-pG-pG-pC-pG-pA-pU-pU-pC-pC-pA-pC-pC-pG	Cyclic phosphorylation,Ca2+	-0.61	99.5	1.1	21.69	782.531	-9	7049.85	7051.51	7049.85	748519	Spike
2330-2351	pU-pA-pC-pA-pU-pC-pU-pG-pC-pG-pG-pC-pG-pA-pU-pU-pC-pC-pA-pC-pC-pG	Cyclic phosphorylation	-0.63	100	1	21.69	700.483	-10	7011.9	7014.85	7011.9	24781250	Spike
2330-2351	pU-pA-pC-pA-pU-pC-pU-pG-pC-pG-pG-pC-pG-pA-pU-pU-pC-pC-pA-pC-pC-pG	Cyclic phosphorylation	-0.76	100	1.2	21.71	1168.14	-6	7011.9	7014.77	7011.9	2732030	Spike
2330-2351	pU-pA-pC-pA-pU-pC-pU-pG-pC-pG-pG-pC-pG-pA-pU-pU-pC-pC-pA-pC-pC-pG	Cyclic phosphorylation	-2.58	100	1.2	21.69	1401.77	-5	7011.89	7014.96	7011.9	3.1633e+06	Spike
2330-2365	pU-pA-pC-pA-pU-pC-pU-pG-pC-pG-pG-pC-pG-pA-pU-pU-pC-pC-pA-pC-pC-pG-pA-pG-pU-pG-pC-pU-pC-pC-pA-pA-pC-pC-pU-pG	Cyclic phosphorylation	-18.56	99.9	1	30.04	819.172	-14	11477.6	11482.6	11482.8	5705514	Spike
2330-2378	pU-pA-pC-pA-pU-pC-pU-pG-pC-pG-pG-pC-pG-pA-pU-pU-pC-pC-pA-pC-pC-pG-pA-pG-pU-pG-pC-pU-pC-pC-pA-pA-pC-pC-pU-pG-pC-pU-pG-pC-pU-pG-pC-pA-pG-pU-pA-pC-pG	Cyclic phosphorylation	16.06	99.1	1	34.03	823.258	-19	15654.3	15661	15654	15544380	Spike
2330-2378	pU-pA-pC-pA-pU-pC-pU-pG-pC-pG-pG-pC-pG-pA-pU-pU-pC-pC-pA-pC-pC-pG-pA-pG-pU-pG-pC-pU-pC-pC-pA-pA-pC-pC-pU-pG-pC-pU-pG-pC-pU-pG-pC-pA-pG-pU-pA-pC-pG	Cyclic phosphorylation	2.64	99.1	1	34.06	977.745	-16	15654.1	15660.6	15654	7.35815e+06	Spike
2330-2378	pU-pA-pC-pA-pU-pC-pU-pG-pC-pG-pG-pC-pG-pA-pU-pU-pC-pC-pA-pC-pC-pG-pA-pG-pU-pG-pC-pU-pC-pC-pA-pA-pC-pC-pU-pG-pC-pU-pG-pC-pU-pG-pC-pA-pG-pU-pA-pC-pG	Cyclic phosphorylation	2.52	99.1	1.1	34.05	782.094	-20	15654.1	15660.6	15654	59280496	Spike
2369-2378	pC-pU-pG-pC-pA-pG-pU-pA-pC-pG	Cyclic phosphorylation	-0.13	94.8	1	8.64	535.897	-6	3220.42	3221.56	3220.42	754366	Spike
2369-2378	pC-pU-pG-pC-pA-pG-pU-pA-pC-pG	Cyclic phosphorylation	-0.43	94.8	1	8.63	1072.8	-3	3220.42	3221.62	3220.42	420812	Spike
2369-2378	pC-pU-pG-pC-pA-pG-pU-pA-pC-pG	Cyclic phosphorylation	-0.89	94.8	1	8.66	1609.7	-2	3220.42	3221.92	3220.42	646380	Spike
2369-2378	pC-pU-pG-pC-pA-pG-pU-pA-pC-pG	Cyclic phosphorylation	-1.27	94.8	1	8.64	643.278	-5	3220.42	3221.39	3220.42	2.21431e+06	Spike
237-249	pA-pC-pA-pA-pG-pG-pU-pG-pU-pU-pC-pA-pG	Cyclic phosphorylation	1.23	100	1	14.87	602.645	-7	4224.56	4226.36	4224.56	586973	Spike
237-249	pA-pC-pA-pA-pG-pG-pU-pG-pU-pU-pC-pA-pG	Cyclic phosphorylation	0.88	100	1	14.89	703.42	-6	4224.56	4226.32	4224.56	1.34864e+06	Spike
237-249	pA-pC-pA-pA-pG-pG-pU-pG-pU-pU-pC-pA-pG	Cyclic phosphorylation	0.07	100	1	14.89	1407.51	-3	4224.56	4226.24	4224.56	1.02899e+06	Spike
237-259	pA-pC-pA-pA-pG-pG-pU-pG-pU-pU-pC-pA-pG-pA-pU-pC-pC-pA-pG-pC-pG-pU-pG	Cyclic phosphorylation	1.1	99.6	1	24.47	743.792	-10	7444.99	7448.16	7444.98	1.61943e+06	Spike
2383-2398	pC-pU-pU-pC-pU-pG-pC-pA-pC-pC-pC-pA-pG-pC-pU-pG	Cyclic phosphorylation	0.95	100	1.5	14.74	560.62	-9	5052.64	5054.45	5052.64	299247	Spike
2383-2398	pC-pU-pU-pC-pU-pG-pC-pA-pC-pC-pC-pA-pG-pC-pU-pG	Cyclic phosphorylation	0.95	100	1	14.76	630.824	-8	5052.64	5054.82	5052.64	2.14508e+06	Spike
2383-2398	pC-pU-pU-pC-pU-pG-pC-pA-pC-pC-pC-pA-pG-pC-pU-pG	Cyclic phosphorylation	0.37	100	1.1	14.76	721.085	-7	5052.64	5054.72	5052.64	1385858	Spike
2383-2398	pC-pU-pU-pC-pU-pG-pC-pA-pC-pC-pC-pA-pG-pC-pU-pG	Cyclic phosphorylation	-0.02	100	1.3	14.75	1683.87	-3	5052.64	5054.75	5052.64	1.56231e+06	Spike
2383-2398	pC-pU-pU-pC-pU-pG-pC-pA-pC-pC-pC-pA-pG-pC-pU-pG	Cyclic phosphorylation	-1.13	100	1.6	14.72	841.266	-6	5052.63	5054.66	5052.64	348134	Spike
2383-2403	pC-pU-pU-pC-pU-pG-pC-pA-pC-pC-pC-pA-pG-pC-pU-pG-pA-pA-pU-pA-pG	Cyclic phosphorylation	0.12	100	1	21.3	668.28	-10	6690.87	6693.64	6690.87	6.86148e+06	Spike
2383-2403	pC-pU-pU-pC-pU-pG-pC-pA-pC-pC-pC-pA-pG-pC-pU-pG-pA-pA-pU-pA-pG	Cyclic phosphorylation	0.05	100	1.1	21.32	955.26	-7	6690.87	6693.71	6690.87	751739	Spike
2383-2403	pC-pU-pU-pC-pU-pG-pC-pA-pC-pC-pC-pA-pG-pC-pU-pG-pA-pA-pU-pA-pG	Cyclic phosphorylation	-0.09	100	1	21.3	835.602	-8	6690.87	6693.69	6690.87	1.55999e+06	Spike
2383-2403	pC-pU-pU-pC-pU-pG-pC-pA-pC-pC-pC-pA-pG-pC-pU-pG-pA-pA-pU-pA-pG	Cyclic phosphorylation	-0.09	100	1.1	21.3	1672.21	-4	6690.87	6693.65	6690.87	2.33776e+06	Spike
2383-2403	pC-pU-pU-pC-pU-pG-pC-pA-pC-pC-pC-pA-pG-pC-pU-pG-pA-pA-pU-pA-pG	Cyclic phosphorylation	-0.31	100	1.2	21.3	2229.95	-3	6690.87	6693.9	6690.87	2507632	Spike
2383-2403	pC-pU-pU-pC-pU-pG-pC-pA-pC-pC-pC-pA-pG-pC-pU-pG-pA-pA-pU-pA-pG	Cyclic phosphorylation	-0.97	100	1.5	21.3	1114.64	-6	6690.86	6693.85	6690.87	585654	Spike
2383-2403	pC-pU-pU-pC-pU-pG-pC-pA-pC-pC-pC-pA-pG-pC-pU-pG-pA-pA-pU-pA-pG	Cyclic phosphorylation	-1.11	100	1	21.3	742.645	-9	6690.86	6693.89	6690.87	5261868	Spike
2383-2403	pC-pU-pU-pC-pU-pG-pC-pA-pC-pC-pC-pA-pG-pC-pU-pG-pA-pA-pU-pA-pG	Cyclic phosphorylation	-1.62	100	1.1	21.3	1337.57	-5	6690.86	6693.93	6690.87	728636	Spike
2383-2410	pC-pU-pU-pC-pU-pG-pC-pA-pC-pC-pC-pA-pG-pC-pU-pG-pA-pA-pU-pA-pG-pA-pG-pC-pC-pC-pU-pG	Cyclic phosphorylation	4.4	99.9	1.4	26.17	637.22	-14	8931.2	8934.87	8931.16	850190	Spike
2383-2410	pC-pU-pU-pC-pU-pG-pC-pA-pC-pC-pC-pA-pG-pC-pU-pG-pA-pA-pU-pA-pG-pA-pG-pC-pC-pC-pU-pG	Cyclic phosphorylation	-1.57	99.9	1	26.18	686.237	-13	8931.15	8935.22	8931.16	4485794	Spike
2383-2431	pC-pU-pU-pC-pU-pG-pC-pA-pC-pC-pC-pA-pG-pC-pU-pG-pA-pA-pU-pA-pG-pA-pG-pC-pC-pC-pU-pG-pA-pC-pA-pG-pG-pG-pA-pU-pC-pG-pC-pC-pG-pU-pG-pG-pA-pA-pC-pA-pG	Cyclic phosphorylation	-1.21	99.6	1	35.69	987	-16	15803.1	15810.4	15803.1	5236927	Spike
2399-2431	pA-pA-pU-pA-pG-pA-pG-pC-pC-pC-pU-pG-pA-pC-pA-pG-pG-pG-pA-pU-pC-pG-pC-pC-pG-pU-pG-pG-pA-pA-pC-pA-pG	Cyclic phosphorylation	-12.78	99	1	31.3	826.261	-13	10750.5	10755.3	10755.5	3.74264e+06	Spike
240-245	pA-pA-pC-pA-pA-pG	Cyclic phosphorylation	-0.79	96.7	1	6.31	982.141	-2	1966.3	1967.02	1966.3	502463	Random Seq
240-245	pA-pA-pC-pA-pA-pG	Cyclic phosphorylation	-0.85	96.7	1	6.32	654.425	-3	1966.3	1966.97	1966.3	213938	Random Seq
240-245	pA-pA-pC-pA-pA-pG	Cyclic phosphorylation	-1.54	96.7	1	6.31	490.818	-4	1966.3	1967.11	1966.3	505600	Random Seq
2411-2431	pA-pC-pA-pG-pG-pG-pA-pU-pC-pG-pC-pC-pG-pU-pG-pG-pA-pA-pC-pA-pG	Cyclic phosphorylation	0.55	100	1	23.01	686.489	-10	6871.96	6874.89	6871.95	11578262	Spike
2411-2431	pA-pC-pA-pG-pG-pG-pA-pU-pC-pG-pC-pC-pG-pU-pG-pG-pA-pA-pC-pA-pG	Cyclic phosphorylation	0.26	100	1	23.01	762.765	-9	6871.95	6874.81	6871.95	20089100	Spike
2411-2431	pA-pC-pA-pG-pG-pG-pA-pU-pC-pG-pC-pC-pG-pU-pG-pG-pA-pA-pC-pA-pG	Cyclic phosphorylation	0.12	100	1	23.03	623.898	-11	6871.95	6875.07	6871.95	2.37324e+06	Spike
2411-2431	pA-pC-pA-pG-pG-pG-pA-pU-pC-pG-pC-pC-pG-pU-pG-pG-pA-pA-pC-pA-pG	Cyclic phosphorylation	0.05	100	1.6	23.01	2290.64	-3	6871.95	6874.99	6871.95	5850962	Spike
2411-2431	pA-pC-pA-pG-pG-pG-pA-pU-pC-pG-pC-pC-pG-pU-pG-pG-pA-pA-pC-pA-pG	Cyclic phosphorylation	0	100	1.1	23.01	1717.73	-4	6871.95	6874.87	6871.95	6.89041e+06	Spike
2411-2431	pA-pC-pA-pG-pG-pG-pA-pU-pC-pG-pC-pC-pG-pU-pG-pG-pA-pA-pC-pA-pG	Cyclic phosphorylation	-0.14	100	1	23.01	980.986	-7	6871.95	6875.01	6871.95	2.21102e+06	Spike
2411-2431	pA-pC-pA-pG-pG-pG-pA-pU-pC-pG-pC-pC-pG-pU-pG-pG-pA-pA-pC-pA-pG	Cyclic phosphorylation	-0.42	100	1	23.01	858.362	-8	6871.95	6874.94	6871.95	4878330	Spike
2411-2431	pA-pC-pA-pG-pG-pG-pA-pU-pC-pG-pC-pC-pG-pU-pG-pG-pA-pA-pC-pA-pG	Cyclic phosphorylation	-0.64	100	1.2	23.03	1144.82	-6	6871.95	6874.79	6871.95	2.06611e+06	Spike
2411-2431	pA-pC-pA-pG-pG-pG-pA-pU-pC-pG-pC-pC-pG-pU-pG-pG-pA-pA-pC-pA-pG	Cyclic phosphorylation,Ca2+	-0.66	99.6	1.5	23.01	863.105	-8	6909.89	6913.35	6909.9	651352	Spike
2411-2431	pA-pC-pA-pG-pG-pG-pA-pU-pC-pG-pC-pC-pG-pU-pG-pG-pA-pA-pC-pA-pG	Cyclic phosphorylation	-0.78	100	1	23.01	1373.98	-5	6871.95	6874.85	6871.95	2.31273e+06	Spike
2411-2431	pA-pC-pA-pG-pG-pG-pA-pU-pC-pG-pC-pC-pG-pU-pG-pG-pA-pA-pC-pA-pG	Cyclic phosphorylation,Ca2+	-2	99.6	1	23	767.094	-9	6909.88	6912.15	6909.9	1431805	Spike
2433-2447	pA-pC-pA-pA-pG-pA-pA-pC-pA-pC-pC-pC-pA-pA-pG	Cyclic phosphorylation	-0.26	100	1	18.01	691.668	-7	4847.72	4849.83	4847.72	5.63667e+06	Spike
2433-2447	pA-pC-pA-pA-pG-pA-pA-pC-pA-pC-pC-pC-pA-pA-pG	Cyclic phosphorylation	-1.16	100	1.2	18.03	1615.57	-3	4847.72	4849.84	4847.72	3.77655e+06	Spike
2433-2447	pA-pC-pA-pA-pG-pA-pA-pC-pA-pC-pC-pC-pA-pA-pG	Cyclic phosphorylation	-1.57	100	1	18.01	807.113	-6	4847.71	4849.71	4847.72	1.89708e+06	Spike
2433-2462	pA-pC-pA-pA-pG-pA-pA-pC-pA-pC-pC-pC-pA-pA-pG-pA-pG-pG-pU-pG-pU-pU-pC-pG-pC-pC-pC-pA-pA-pG	Cyclic phosphorylation,Na+	3.08	91.5	1	30.38	809.605	-12	9720.37	9724.1	9720.34	1.92286e+06	Spike
2433-2462	pA-pC-pA-pA-pG-pA-pA-pC-pA-pC-pC-pC-pA-pA-pG-pA-pG-pG-pU-pG-pU-pU-pC-pG-pC-pC-pC-pA-pA-pG	Cyclic phosphorylation	1.03	99.9	1	30.28	807.607	-12	9698.37	9702.66	9698.36	3587977	Spike
2433-2462	pA-pC-pA-pA-pG-pA-pA-pC-pA-pC-pC-pC-pA-pA-pG-pA-pG-pG-pU-pG-pU-pU-pC-pG-pC-pC-pC-pA-pA-pG	Cyclic phosphorylation	0.72	100	1	30.37	745.251	-13	9698.36	9702.66	9698.36	30731248	Spike
2433-2462	pA-pC-pA-pA-pG-pA-pA-pC-pA-pC-pC-pC-pA-pA-pG-pA-pG-pG-pU-pG-pU-pU-pC-pG-pC-pC-pC-pA-pA-pG	Cyclic phosphorylation	0.62	100	1	30.37	881.026	-11	9698.36	9702.64	9698.36	8075318	Spike
2433-2462	pA-pC-pA-pA-pG-pA-pA-pC-pA-pC-pC-pC-pA-pA-pG-pA-pG-pG-pU-pG-pU-pU-pC-pG-pC-pC-pC-pA-pA-pG	Cyclic phosphorylation	0.52	100	1	30.37	807.523	-12	9698.36	9702.62	9698.36	24768196	Spike
2433-2462	pA-pC-pA-pA-pG-pA-pA-pC-pA-pC-pC-pC-pA-pA-pG-pA-pG-pG-pU-pG-pU-pU-pC-pG-pC-pC-pC-pA-pA-pG	Cyclic phosphorylation	-0.34	100	1	30.4	969.229	-10	9698.35	9702.63	9698.36	4131054	Spike
2433-2462	pA-pC-pA-pA-pG-pA-pA-pC-pA-pC-pC-pC-pA-pA-pG-pA-pG-pG-pU-pG-pU-pU-pC-pG-pC-pC-pC-pA-pA-pG	Cyclic phosphorylation	-0.64	100	1.2	30.39	1616.05	-6	9698.35	9702.28	9698.36	2.44343e+06	Spike
2433-2462	pA-pC-pA-pA-pG-pA-pA-pC-pA-pC-pC-pC-pA-pA-pG-pA-pG-pG-pU-pG-pU-pU-pC-pG-pC-pC-pC-pA-pA-pG	Cyclic phosphorylation	-1.24	100	1.2	30.4	1077.03	-9	9698.34	9702.7	9698.36	3402913	Spike
2433-2462	pA-pC-pA-pA-pG-pA-pA-pC-pA-pC-pC-pC-pA-pA-pG-pA-pG-pG-pU-pG-pU-pU-pC-pG-pC-pC-pC-pA-pA-pG	Cyclic phosphorylation	-2.55	100	1	30.37	691.875	-14	9698.33	9702.97	9698.36	3.33964e+06	Spike
2433-2462	pA-pC-pA-pA-pG-pA-pA-pC-pA-pC-pC-pC-pA-pA-pG-pA-pG-pG-pU-pG-pU-pU-pC-pG-pC-pC-pC-pA-pA-pG	Cyclic phosphorylation	-4.27	100	1.4	30.35	1385.04	-7	9698.32	9702.96	9698.36	2.25679e+06	Spike
2438-2447	pA-pA-pC-pA-pC-pC-pC-pA-pA-pG	Cyclic phosphorylation	0.42	100	1	10.99	534.072	-6	3210.48	3211.78	3210.48	2.23546e+06	Spike
2438-2447	pA-pA-pC-pA-pC-pC-pC-pA-pA-pG	Cyclic phosphorylation	-0.18	100	1	10.99	1069.48	-3	3210.47	3211.82	3210.48	3.94968e+06	Spike
2438-2447	pA-pA-pC-pA-pC-pC-pC-pA-pA-pG	Phosphorylation	-0.18	100	1	11.77	644.69	-5	3228.49	3229.62	3228.49	1.1846e+06	Spike
2438-2447	pA-pA-pC-pA-pC-pC-pC-pA-pA-pG	Phosphorylation	-0.18	100	1	11.77	806.364	-4	3228.49	3229.86	3228.49	1.34576e+06	Spike
2438-2447	pA-pA-pC-pA-pC-pC-pC-pA-pA-pG	Cyclic phosphorylation	-0.33	100	1	10.98	801.862	-4	3210.47	3211.87	3210.48	5100067	Spike
2438-2447	pA-pA-pC-pA-pC-pC-pC-pA-pA-pG	Cyclic phosphorylation	-0.48	100	1.4	10.98	1604.73	-2	3210.47	3211.74	3210.48	8.32367e+06	Spike
2438-2447	pA-pA-pC-pA-pC-pC-pC-pA-pA-pG	Phosphorylation	-0.49	100	1	11.74	1613.74	-2	3228.48	3229.85	3228.49	1.10217e+06	Spike
2438-2447	pA-pA-pC-pA-pC-pC-pC-pA-pA-pG	Phosphorylation	-0.49	100	1	11.76	1075.49	-3	3228.48	3229.92	3228.49	431381	Spike
2438-2447	pA-pA-pC-pA-pC-pC-pC-pA-pA-pG	Cyclic phosphorylation	-0.56	100	1	10.98	641.288	-5	3210.47	3211.83	3210.48	20188986	Spike
2448-2462	pA-pG-pG-pU-pG-pU-pU-pC-pG-pC-pC-pC-pA-pA-pG	Cyclic phosphorylation	0.29	100	1	15.4	605.448	-8	4850.64	4852.63	4850.64	2.67471e+06	Spike
2448-2462	pA-pG-pG-pU-pG-pU-pU-pC-pG-pC-pC-pC-pA-pA-pG	Cyclic phosphorylation	-0.01	100	1	15.43	692.083	-7	4850.64	4852.66	4850.64	11947600	Spike
2448-2462	pA-pG-pG-pU-pG-pU-pU-pC-pG-pC-pC-pC-pA-pA-pG	Cyclic phosphorylation	-0.21	100	1	15.42	807.599	-6	4850.63	4852.65	4850.64	3.88482e+06	Spike
2448-2462	pA-pG-pG-pU-pG-pU-pU-pC-pG-pC-pC-pC-pA-pA-pG	Cyclic phosphorylation	-0.31	100	1	15.42	1211.9	-4	4850.63	4852.75	4850.64	1.50714e+06	Spike
2448-2462	pA-pG-pG-pU-pG-pU-pU-pC-pG-pC-pC-pC-pA-pA-pG	Cyclic phosphorylation	-0.61	100	1.2	15.44	969.32	-5	4850.63	4852.84	4850.64	1.40958e+06	Spike
2448-2462	pA-pG-pG-pU-pG-pU-pU-pC-pG-pC-pC-pC-pA-pA-pG	Cyclic phosphorylation	-0.71	100	1.1	15.43	1616.54	-3	4850.63	4852.69	4850.64	8566161	Spike
2480-2494	pA-pC-pC-pC-pC-pU-pC-pC-pU-pA-pU-pC-pA-pA-pG	Phosphorylation,Na+	3.45	99.5	1.1	16.13	678.368	-7	4754.63	4755.94	4754.61	300634	Spike
2480-2494	pA-pC-pC-pC-pC-pU-pC-pC-pU-pA-pU-pC-pA-pA-pG	Phosphorylation	-0.04	100	1	16.11	675.226	-7	4732.63	4734.62	4732.63	2.17941e+06	Spike
2480-2494	pA-pC-pC-pC-pC-pU-pC-pC-pU-pA-pU-pC-pA-pA-pG	Phosphorylation	-0.14	100	1	16.13	945.92	-5	4732.63	4734.62	4732.63	824748	Spike
2480-2494	pA-pC-pC-pC-pC-pU-pC-pC-pU-pA-pU-pC-pA-pA-pG	Cyclic phosphorylation	-0.28	100	1.1	15.65	588.571	-8	4714.62	4716.62	4714.62	12158448	Spike
2480-2494	pA-pC-pC-pC-pC-pU-pC-pC-pU-pA-pU-pC-pA-pA-pG	Cyclic phosphorylation	-0.28	100	1	15.71	784.93	-6	4714.62	4716.7	4714.62	2.71577e+06	Spike
2480-2494	pA-pC-pC-pC-pC-pU-pC-pC-pU-pA-pU-pC-pA-pA-pG	Cyclic phosphorylation	-0.49	100	1	15.67	785.097	-6	4714.62	4716.62	4714.62	11037230	Spike
2480-2494	pA-pC-pC-pC-pC-pU-pC-pC-pU-pA-pU-pC-pA-pA-pG	Phosphorylation	-0.55	100	1	16.13	1576.87	-3	4732.63	4734.62	4732.63	2.85129e+06	Spike
2480-2494	pA-pC-pC-pC-pC-pU-pC-pC-pU-pA-pU-pC-pA-pA-pG	Cyclic phosphorylation	-0.59	100	1	15.65	672.653	-7	4714.62	4716.63	4714.62	38098248	Spike
2480-2494	pA-pC-pC-pC-pC-pU-pC-pC-pU-pA-pU-pC-pA-pA-pG	Cyclic phosphorylation	-0.7	100	1	15.65	1178.15	-4	4714.62	4716.69	4714.62	3.81844e+06	Spike
2480-2494	pA-pC-pC-pC-pC-pU-pC-pC-pU-pA-pU-pC-pA-pA-pG	Phosphorylation	-0.76	100	1	16.11	788.099	-6	4732.63	4734.61	4732.63	3.18183e+06	Spike
2480-2494	pA-pC-pC-pC-pC-pU-pC-pC-pU-pA-pU-pC-pA-pA-pG	Cyclic phosphorylation	-0.8	100	1	15.65	942.317	-5	4714.62	4716.65	4714.62	3.86297e+06	Spike
2480-2494	pA-pC-pC-pC-pC-pU-pC-pC-pU-pA-pU-pC-pA-pA-pG	Cyclic phosphorylation	-1.11	100	1.4	15.64	1570.87	-3	4714.62	4716.65	4714.62	21723464	Spike
2480-2495	pA-pC-pC-pC-pC-pU-pC-pC-pU-pA-pU-pC-pA-pA-pG-pG	Cyclic phosphorylation	1.27	100	1	16.54	631.702	-8	5059.68	5061.81	5059.67	1.15542e+06	Spike
2480-2495	pA-pC-pC-pC-pC-pU-pC-pC-pU-pA-pU-pC-pA-pA-pG-pG	Cyclic phosphorylation	0.3	100	1.1	16.5	722.089	-7	5059.67	5061.87	5059.67	1.56487e+06	Spike
2480-2495	pA-pC-pC-pC-pC-pU-pC-pC-pU-pA-pU-pC-pA-pA-pG-pG	Cyclic phosphorylation	0.11	100	1.3	16.48	842.438	-6	5059.67	5061.55	5059.67	405543	Spike
2480-2495	pA-pC-pC-pC-pC-pU-pC-pC-pU-pA-pU-pC-pA-pA-pG-pG	Cyclic phosphorylation	-0.46	100	1.8	16.54	1686.22	-3	5059.67	5061.87	5059.67	1.46287e+06	Spike
2480-2501	pA-pC-pC-pC-pC-pU-pC-pC-pU-pA-pU-pC-pA-pA-pG-pG-pA-pC-pU-pU-pC-pG	Cyclic phosphorylation	0.89	100	1	22.5	772.093	-9	6955.91	6958.92	6955.9	20933530	Spike
2480-2501	pA-pC-pC-pC-pC-pU-pC-pC-pU-pA-pU-pC-pA-pA-pG-pG-pA-pC-pU-pU-pC-pG	Cyclic phosphorylation	0.19	100	1.1	22.5	694.884	-10	6955.9	6958.93	6955.9	31358078	Spike
2480-2501	pA-pC-pC-pC-pC-pU-pC-pC-pU-pA-pU-pC-pA-pA-pG-pG-pA-pC-pU-pU-pC-pG	Cyclic phosphorylation	0.19	100	1	22.5	631.53	-11	6955.9	6959.03	6955.9	8286671	Spike
2480-2501	pA-pC-pC-pC-pC-pU-pC-pC-pU-pA-pU-pC-pA-pA-pG-pG-pA-pC-pU-pU-pC-pG	Cyclic phosphorylation	0	100	1.1	22.42	1158.64	-6	6955.9	6957.77	6955.9	2.74505e+06	Spike
2480-2501	pA-pC-pC-pC-pC-pU-pC-pC-pU-pA-pU-pC-pA-pA-pG-pG-pA-pC-pU-pU-pC-pG	Cyclic phosphorylation	0	100	1.1	22.5	868.731	-8	6955.9	6958.62	6955.9	6.1994e+06	Spike
2480-2501	pA-pC-pC-pC-pC-pU-pC-pC-pU-pA-pU-pC-pA-pA-pG-pG-pA-pC-pU-pU-pC-pG	Cyclic phosphorylation	-0.35	100	1.3	22.47	1738.72	-4	6955.9	6959.01	6955.9	11235326	Spike
2480-2501	pA-pC-pC-pC-pC-pU-pC-pC-pU-pA-pU-pC-pA-pA-pG-pG-pA-pC-pU-pU-pC-pG	Cyclic phosphorylation	-1.75	100	1	22.5	1390.78	-5	6955.89	6958.5	6955.9	3.06275e+06	Spike
2480-2501	pA-pC-pC-pC-pC-pU-pC-pC-pU-pA-pU-pC-pA-pA-pG-pG-pA-pC-pU-pU-pC-pG	Cyclic phosphorylation	-1.89	100	1	22.49	992.979	-7	6955.89	6958.89	6955.9	3634029	Spike
2480-2517	pA-pC-pC-pC-pC-pU-pC-pC-pU-pA-pU-pC-pA-pA-pG-pG-pA-pC-pU-pU-pC-pG-pG-pC-pG-pG-pC-pU-pU-pC-pA-pA-pU-pU-pU-pC-pA-pG	Cyclic phosphorylation	-18.48	99.7	1	31.57	804.297	-15	12073.5	12078.9	12079.1	6.66287e+06	Spike
2480-2521	pA-pC-pC-pC-pC-pU-pC-pC-pU-pA-pU-pC-pA-pA-pG-pG-pA-pC-pU-pU-pC-pG-pG-pC-pG-pG-pC-pU-pU-pC-pA-pA-pU-pU-pU-pC-pA-pG-pC-pC-pA-pG	Cyclic phosphorylation	-13.29	100	1	33.49	785.036	-17	13357.7	13363.7	13363.9	9263210	Spike
2480-2521	pA-pC-pC-pC-pC-pU-pC-pC-pU-pA-pU-pC-pA-pA-pG-pG-pA-pC-pU-pU-pC-pG-pG-pC-pG-pG-pC-pU-pU-pC-pA-pA-pU-pU-pU-pC-pA-pG-pC-pC-pA-pG	Cyclic phosphorylation	-20.3	99.9	1	33.13	785.037	-17	13357.8	13363.6	13363.9	2.29899e+06	Spike
2496-2501	pA-pC-pU-pU-pC-pG	Cyclic phosphorylation	0.04	98	1	4.94	631.07	-3	1896.23	1897.01	1896.23	4.14074e+06	Spike
2496-2501	pA-pC-pU-pU-pC-pG	Cyclic phosphorylation	-0.05	98	1	4.94	473.051	-4	1896.23	1897.13	1896.23	7219479	Spike
2496-2501	pA-pC-pU-pU-pC-pG	Cyclic phosphorylation	-0.76	98	1	4.92	947.606	-2	1896.23	1897.32	1896.23	2.55215e+06	Spike
2496-2521	pA-pC-pU-pU-pC-pG-pG-pC-pG-pG-pC-pU-pU-pC-pA-pA-pU-pU-pU-pC-pA-pG-pC-pC-pA-pG	Cyclic phosphorylation	-0.7	100	1	25.85	753.635	-11	8298.05	8301.49	8298.05	7869348	Spike
2496-2521	pA-pC-pU-pU-pC-pG-pG-pC-pG-pG-pC-pU-pU-pC-pA-pA-pU-pU-pU-pC-pA-pG-pC-pC-pA-pG	Cyclic phosphorylation	-0.7	100	1.1	25.86	828.998	-10	8298.05	8301.26	8298.05	2.15961e+06	Spike
2496-2527	pA-pC-pU-pU-pC-pG-pG-pC-pG-pG-pC-pU-pU-pC-pA-pA-pU-pU-pU-pC-pA-pG-pC-pC-pA-pG-pA-pU-pU-pC-pU-pG	Cyclic phosphorylation	2.65	97	1	28.74	783.707	-13	10195.3	10199.6	10195.3	2.09249e+06	Spike
250-255 | 2909-2914 | 3644-3649	pA-pU-pC-pC-pA-pG	Phosphorylation	-1.08	99.8	1	5.53	644.749	-3	1937.27	1937.95	1937.27	4.41571e+06	Spike
2503-2521	pC-pG-pG-pC-pU-pU-pC-pA-pA-pU-pU-pU-pC-pA-pG-pC-pC-pA-pG	Cyclic phosphorylation,Na+	3.35	100	1.1	18.4	759.211	-8	6078.78	6081.44	6078.76	1.01365e+06	Spike
2503-2521	pC-pG-pG-pC-pU-pU-pC-pA-pA-pU-pU-pU-pC-pA-pG-pC-pC-pA-pG	Cyclic phosphorylation	-0.14	100	1	18.37	756.339	-8	6056.77	6059.4	6056.77	32218442	Spike
2503-2521	pC-pG-pG-pC-pU-pU-pC-pA-pA-pU-pU-pU-pC-pA-pG-pC-pC-pA-pG	Cyclic phosphorylation	-0.14	100	1	18.38	672.19	-9	6056.77	6059.4	6056.77	17295914	Spike
2503-2521	pC-pG-pG-pC-pU-pU-pC-pA-pA-pU-pU-pU-pC-pA-pG-pC-pC-pA-pG	Cyclic phosphorylation	-0.22	100	1.2	18.38	2018.59	-3	6056.77	6059.44	6056.77	15479539	Spike
2503-2521	pC-pG-pG-pC-pU-pU-pC-pA-pA-pU-pU-pU-pC-pA-pG-pC-pC-pA-pG	Cyclic phosphorylation	-0.3	100	1	18.38	864.532	-7	6056.77	6059.36	6056.77	9799847	Spike
2503-2521	pC-pG-pG-pC-pU-pU-pC-pA-pA-pU-pU-pU-pC-pA-pG-pC-pC-pA-pG	Cyclic phosphorylation	-0.95	100	1	18.38	1008.79	-6	6056.77	6059.36	6056.77	3.89269e+06	Spike
2503-2521	pC-pG-pG-pC-pU-pU-pC-pA-pA-pU-pU-pU-pC-pA-pG-pC-pC-pA-pG	Cyclic phosphorylation	-1.11	100	1	18.35	604.87	-10	6056.77	6059.82	6056.77	2.18667e+06	Spike
2503-2521	pC-pG-pG-pC-pU-pU-pC-pA-pA-pU-pU-pU-pC-pA-pG-pC-pC-pA-pG	Cyclic phosphorylation	-1.11	100	1.1	18.37	1210.75	-5	6056.77	6059.39	6056.77	3.59878e+06	Spike
2503-2521	pC-pG-pG-pC-pU-pU-pC-pA-pA-pU-pU-pU-pC-pA-pG-pC-pC-pA-pG	Cyclic phosphorylation,Na+	-1.15	100	1.2	18.4	2025.91	-3	6078.75	6081.4	6078.76	1.88016e+06	Spike
2503-2521	pC-pG-pG-pC-pU-pU-pC-pA-pA-pU-pU-pU-pC-pA-pG-pC-pC-pA-pG	Cyclic phosphorylation	-1.19	100	1	18.37	1513.69	-4	6056.77	6059.37	6056.77	6.48321e+06	Spike
2503-2521	pC-pG-pG-pC-pU-pU-pC-pA-pA-pU-pU-pU-pC-pA-pG-pC-pC-pA-pG	Cyclic phosphorylation,Ca2+	-1.65	99.4	1	18.36	761.082	-8	6094.71	6096.15	6094.72	999581	Spike
2503-2527	pC-pG-pG-pC-pU-pU-pC-pA-pA-pU-pU-pU-pC-pA-pG-pC-pC-pA-pG-pA-pU-pU-pC-pU-pG	Cyclic phosphorylation	-1.36	99.9	1.1	23.67	883.104	-9	7953.98	7957.77	7953.99	1718681	Spike
2503-2527	pC-pG-pG-pC-pU-pU-pC-pA-pA-pU-pU-pU-pC-pA-pG-pC-pC-pA-pG-pA-pU-pU-pC-pU-pG	Cyclic phosphorylation	-2.65	99.9	1	23.74	722.265	-11	7953.97	7957.49	7953.99	4783244	Spike
2503-2527	pC-pG-pG-pC-pU-pU-pC-pA-pA-pU-pU-pU-pC-pA-pG-pC-pC-pA-pG-pA-pU-pU-pC-pU-pG	Cyclic phosphorylation	-2.89	99.9	1	23.72	794.692	-10	7953.97	7957.59	7953.99	6764365	Spike
2506-2517	pC-pU-pU-pC-pA-pA-pU-pU-pU-pC-pA-pG	Cyclic phosphorylation	-0.33	100	1	11.3	628.903	-6	3777.45	3779.05	3777.46	13485373	Spike
2506-2517	pC-pU-pU-pC-pA-pA-pU-pU-pU-pC-pA-pG	Cyclic phosphorylation	-1.17	100	1	11.3	754.885	-5	3777.45	3779.06	3777.46	2.61869e+06	Spike
2506-2517	pC-pU-pU-pC-pA-pA-pU-pU-pU-pC-pA-pG	Cyclic phosphorylation	-1.3	100	1	11.3	943.857	-4	3777.45	3778.87	3777.46	1.19785e+06	Spike
2506-2517	pC-pU-pU-pC-pA-pA-pU-pU-pU-pC-pA-pG	Cyclic phosphorylation	-1.5	100	1	11.31	538.772	-7	3777.45	3779.25	3777.46	1.89944e+06	Spike
252-259	pU-pG-pC-pG-pU-pC-pC-pG	Cyclic phosphorylation	0.51	96.3	1.6	3.58	1280.65	-2	2562.32	2563.72	2562.32	355799	Random Seq
2528-2538	pC-pC-pC-pG-pA-pU-pC-pC-pU-pA-pG	Cyclic phosphorylation	-0.33	95.9	1.1	9.47	580.068	-6	3485.46	3486.86	3485.46	1.28817e+06	Spike
2532-2538	pA-pU-pC-pC-pU-pA-pG	Cyclic phosphorylation	-0.44	94.7	1	5.9	444.05	-5	2225.28	2225.99	2225.29	690075	Spike
2532-2538	pA-pU-pC-pC-pU-pA-pG	Cyclic phosphorylation	-1.1	94.7	1	5.92	740.754	-3	2225.28	2226.19	2225.29	10206118	Spike
2532-2538	pA-pU-pC-pC-pU-pA-pG	Cyclic phosphorylation	-1.54	94.7	1	5.92	555.313	-4	2225.28	2226.19	2225.29	50534192	Spike
2532-2538	pA-pU-pC-pC-pU-pA-pG	Cyclic phosphorylation	-1.65	94.7	1.2	5.92	1111.63	-2	2225.28	2226.18	2225.29	17022550	Spike
2539-2551	pC-pA-pA-pG-pC-pC-pC-pA-pG-pC-pA-pA-pG	Cyclic phosphorylation	0	100	1	13.69	700.095	-6	4205.61	4207.29	4205.61	3.97995e+06	Spike
2539-2551	pC-pA-pA-pG-pC-pC-pC-pA-pG-pC-pA-pA-pG	Cyclic phosphorylation	-0.47	100	1.1	13.69	1050.65	-4	4205.61	4207.34	4205.61	291689	Spike
2539-2551	pC-pA-pA-pG-pC-pC-pC-pA-pG-pC-pA-pA-pG	Cyclic phosphorylation	-0.47	100	1	13.71	1401.53	-3	4205.61	4207.39	4205.61	3047122	Spike
2548-2575	pC-pA-pA-pG-pC-pG-pG-pA-pG-pC-pU-pU-pC-pA-pU-pC-pG-pA-pG-pG-pA-pC-pC-pU-pG-pC-pU-pG	Cyclic phosphorylation	-1.46	100	1	26.49	695.393	-13	9050.19	9054.26	9050.2	4.21781e+06	Spike
2548-2575	pC-pA-pA-pG-pC-pG-pG-pA-pG-pC-pU-pU-pC-pA-pU-pC-pG-pA-pG-pG-pA-pC-pC-pU-pG-pC-pU-pG	Cyclic phosphorylation	-2.44	100	1	26.49	753.427	-12	9050.18	9054.24	9050.2	8.10681e+06	Spike
2548-2575	pC-pA-pA-pG-pC-pG-pG-pA-pG-pC-pU-pU-pC-pA-pU-pC-pG-pA-pG-pG-pA-pC-pC-pU-pG-pC-pU-pG	Cyclic phosphorylation	-3.95	100	1	26.52	822.01	-11	9050.16	9053.98	9050.2	3.12164e+06	Spike
2548-2585	pC-pA-pA-pG-pC-pG-pG-pA-pG-pC-pU-pU-pC-pA-pU-pC-pG-pA-pG-pG-pA-pC-pC-pU-pG-pC-pU-pG-pU-pU-pC-pA-pA-pC-pA-pA-pA-pG	Cyclic phosphorylation	-19.1	99.9	1	32.32	765.721	-16	12262.7	12268.1	12268.3	9225230	Spike
2552-2572	pC-pG-pG-pA-pG-pC-pU-pU-pC-pA-pU-pC-pG-pA-pG-pG-pA-pC-pC-pU-pG	Cyclic phosphorylation	-0.24	100	1	21.24	847.73	-8	6785.89	6788.71	6785.89	1165896	Spike
2552-2572	pC-pG-pG-pA-pG-pC-pU-pU-pC-pA-pU-pC-pG-pA-pG-pG-pA-pC-pC-pU-pG	Cyclic phosphorylation	-0.53	100	1	21.27	753.314	-9	6785.89	6788.84	6785.89	2.97891e+06	Spike
2552-2572	pC-pG-pG-pA-pG-pC-pU-pU-pC-pA-pU-pC-pG-pA-pG-pG-pA-pC-pC-pU-pG	Cyclic phosphorylation	-1.03	100	1.5	21.28	1695.97	-4	6785.88	6788.85	6785.89	973058	Spike
2552-2572	pC-pG-pG-pA-pG-pC-pU-pU-pC-pA-pU-pC-pG-pA-pG-pG-pA-pC-pC-pU-pG	Cyclic phosphorylation	-1.32	100	1	21.25	677.782	-10	6785.88	6788.87	6785.89	1620686	Spike
2552-2575	pC-pG-pG-pA-pG-pC-pU-pU-pC-pA-pU-pC-pG-pA-pG-pG-pA-pC-pC-pU-pG-pC-pU-pG	Cyclic phosphorylation	-2.32	97	1	22.86	773.593	-10	7741.99	7745.59	7742	1.33884e+06	Spike
2557-2572	pC-pU-pU-pC-pA-pU-pC-pG-pA-pG-pG-pA-pC-pC-pU-pG	Cyclic phosphorylation	1.12	100	1	15.91	730.229	-7	5116.66	5118.78	5116.65	4059427	Spike
2557-2572	pC-pU-pU-pC-pA-pU-pC-pG-pA-pG-pG-pA-pC-pC-pU-pG	Cyclic phosphorylation	0.45	100	1.1	15.96	638.826	-8	5116.66	5119.02	5116.65	5.07372e+06	Spike
2557-2572	pC-pU-pU-pC-pA-pU-pC-pG-pA-pG-pG-pA-pC-pC-pU-pG	Cyclic phosphorylation	0.26	100	1.2	15.93	1705.21	-3	5116.66	5118.76	5116.65	4.15389e+06	Spike
2557-2572	pC-pU-pU-pC-pA-pU-pC-pG-pA-pG-pG-pA-pC-pC-pU-pG	Cyclic phosphorylation	0.07	100	1	15.96	567.621	-9	5116.66	5118.89	5116.65	1.5978e+06	Spike
2576-2585	pU-pU-pC-pA-pA-pC-pA-pA-pA-pG	Cyclic phosphorylation	-0.1	100	1	10.2	534.567	-6	3212.44	3213.68	3212.44	11563334	Spike
2576-2585	pU-pU-pC-pA-pA-pC-pA-pA-pA-pG	Cyclic phosphorylation	-0.33	100	1	10.21	802.354	-4	3212.44	3213.84	3212.44	8.07429e+06	Spike
2576-2585	pU-pU-pC-pA-pA-pC-pA-pA-pA-pG	Cyclic phosphorylation	-0.48	100	1.2	10.2	1605.71	-2	3212.44	3213.83	3212.44	18039398	Spike
2576-2585	pU-pU-pC-pA-pA-pC-pA-pA-pA-pG	Cyclic phosphorylation	-0.56	100	1	10.2	1070.14	-3	3212.44	3213.83	3212.44	8639668	Spike
2576-2585	pU-pU-pC-pA-pA-pC-pA-pA-pA-pG	Phosphorylation	-0.63	100	1	10.84	645.284	-5	3230.45	3231.6	3230.45	4997078	Spike
2576-2585	pU-pU-pC-pA-pA-pC-pA-pA-pA-pG	Phosphorylation	-0.63	100	1	10.84	1076.14	-3	3230.45	3231.72	3230.45	929902	Spike
2576-2585	pU-pU-pC-pA-pA-pC-pA-pA-pA-pG	Phosphorylation	-0.63	100	1	10.84	1614.72	-2	3230.45	3231.93	3230.45	2.59115e+06	Spike
2576-2585	pU-pU-pC-pA-pA-pC-pA-pA-pA-pG	Phosphorylation	-0.86	100	1	10.82	806.856	-4	3230.45	3231.74	3230.45	1.91145e+06	Spike
2576-2585	pU-pU-pC-pA-pA-pC-pA-pA-pA-pG	Cyclic phosphorylation	-1.24	100	1	10.2	641.681	-5	3212.44	3213.83	3212.44	45902596	Spike
2595-2642	pC-pC-pG-pA-pC-pG-pC-pC-pG-pG-pC-pU-pU-pC-pA-pU-pC-pA-pA-pG-pC-pA-pG-pU-pA-pU-pG-pG-pC-pG-pA-pU-pU-pG-pU-pC-pU-pG-pG-pG-pC-pG-pA-pC-pA-pU-pU-pG	Cyclic phosphorylation	1.19	91.7	1	34.69	813.468	-19	15469	15475.5	15469	8570431	Spike
2595-2642	pC-pC-pG-pA-pC-pG-pC-pC-pG-pG-pC-pU-pU-pC-pA-pU-pC-pA-pA-pG-pC-pA-pG-pU-pA-pU-pG-pG-pC-pG-pA-pU-pU-pG-pU-pC-pU-pG-pG-pG-pC-pG-pA-pC-pA-pU-pU-pG	Cyclic phosphorylation	0.62	91.7	1	34.71	772.744	-20	15469	15476	15469	4.6643e+06	Spike
2601-2617	pC-pC-pG-pG-pC-pU-pU-pC-pA-pU-pC-pA-pA-pG-pC-pA-pG	Cyclic phosphorylation	0.06	100	1.1	16.86	604.185	-9	5444.72	5446.68	5444.72	977604	Spike
2601-2617	pC-pC-pG-pG-pC-pU-pU-pC-pA-pU-pC-pA-pA-pG-pC-pA-pG	Cyclic phosphorylation	-0.03	100	1	16.86	777.097	-7	5444.72	5447.01	5444.72	3413658	Spike
2601-2617	pC-pC-pG-pG-pC-pU-pU-pC-pA-pU-pC-pA-pA-pG-pC-pA-pG	Cyclic phosphorylation	-0.14	100	1.4	16.84	1814.57	-3	5444.72	5446.98	5444.72	4972504	Spike
2601-2617	pC-pC-pG-pG-pC-pU-pU-pC-pA-pU-pC-pA-pA-pG-pC-pA-pG	Cyclic phosphorylation	-0.14	100	1	16.86	679.834	-8	5444.72	5446.94	5444.72	7.03957e+06	Spike
2601-2617	pC-pC-pG-pG-pC-pU-pU-pC-pA-pU-pC-pA-pA-pG-pC-pA-pG	Cyclic phosphorylation	-0.32	100	1.2	16.86	1088.34	-5	5444.72	5447.08	5444.72	819369	Spike
2601-2617	pC-pC-pG-pG-pC-pU-pU-pC-pA-pU-pC-pA-pA-pG-pC-pA-pG	Cyclic phosphorylation	-0.41	100	1	16.84	1360.67	-4	5444.72	5447.03	5444.72	1.1288e+06	Spike
2601-2617	pC-pC-pG-pG-pC-pU-pU-pC-pA-pU-pC-pA-pA-pG-pC-pA-pG	Cyclic phosphorylation	-0.41	100	1.1	16.86	906.781	-6	5444.72	5446.99	5444.72	1136695	Spike
2601-2621	pC-pC-pG-pG-pC-pU-pU-pC-pA-pU-pC-pA-pA-pG-pC-pA-pG-pU-pA-pU-pG	Cyclic phosphorylation	1.24	93.4	1	21.74	747.201	-9	6730.88	6733.47	6730.87	2295627	Spike
2604-2617	pG-pC-pU-pU-pC-pA-pU-pC-pA-pA-pG-pC-pA-pG	Cyclic phosphorylation	0.82	100	1	14.79	640.507	-7	4489.6	4491.56	4489.59	7464488	Spike
2604-2617	pG-pC-pU-pU-pC-pA-pU-pC-pA-pA-pG-pC-pA-pG	Cyclic phosphorylation	0.71	100	1.4	14.79	560.318	-8	4489.6	4491.35	4489.59	563784	Spike
2604-2617	pG-pC-pU-pU-pC-pA-pU-pC-pA-pA-pG-pC-pA-pG	Cyclic phosphorylation	0.49	100	1.1	14.77	897.112	-5	4489.6	4491.37	4489.59	1.29876e+06	Spike
2604-2617	pG-pC-pU-pU-pC-pA-pU-pC-pA-pA-pG-pC-pA-pG	Cyclic phosphorylation	0.49	100	1	14.77	747.425	-6	4489.6	4491.53	4489.59	6075631	Spike
2604-2617	pG-pC-pU-pU-pC-pA-pU-pC-pA-pA-pG-pC-pA-pG	Cyclic phosphorylation	0.49	100	1	14.77	1121.89	-4	4489.6	4491.41	4489.59	1.05081e+06	Spike
2604-2617	pG-pC-pU-pU-pC-pA-pU-pC-pA-pA-pG-pC-pA-pG	Cyclic phosphorylation	0.16	100	2	14.76	2244.29	-2	4489.59	4491.52	4489.59	581207	Spike
2604-2617	pG-pC-pU-pU-pC-pA-pU-pC-pA-pA-pG-pC-pA-pG	Cyclic phosphorylation	-0.04	100	1	14.77	1496.19	-3	4489.59	4491.55	4489.59	7.02276e+06	Spike
2618-2632	pU-pA-pU-pG-pG-pC-pG-pA-pU-pU-pG-pU-pC-pU-pG	Cyclic phosphorylation	0.92	98.8	1	15.01	602.941	-8	4829.58	4831.58	4829.58	553910	Spike
2629-2650	pU-pC-pU-pG-pG-pG-pC-pG-pA-pC-pA-pU-pU-pG-pC-pC-pG-pC-pC-pA-pG-pG	Cyclic phosphorylation	3.78	90.1	1.3	21.23	709.886	-10	7106.95	7110.06	7106.93	618460	Spike
263-274	pC-pA-pC-pU-pC-pU-pA-pC-pC-pC-pA-pG	Phosphorylation	-0.16	100	1	11.49	631.245	-6	3792.51	3794.06	3792.51	430124	Spike
263-274	pC-pA-pC-pU-pC-pU-pA-pC-pC-pC-pA-pG	Phosphorylation	-0.36	100	1	11.52	757.696	-5	3792.51	3794.12	3792.51	1.07508e+06	Spike
263-280	pC-pA-pC-pU-pC-pU-pA-pC-pC-pC-pA-pG-pG-pA-pC-pC-pU-pG	Cyclic phosphorylation	-0.56	99.1	1.1	17.5	814.958	-7	5709.76	5712.18	5709.76	1.93549e+06	Spike
263-280	pC-pA-pC-pU-pC-pU-pA-pC-pC-pC-pA-pG-pG-pA-pC-pC-pU-pG	Cyclic phosphorylation	-2.36	99.1	1	17.48	713.088	-8	5709.75	5712.14	5709.76	4.15202e+06	Spike
263-286	pC-pA-pC-pU-pC-pU-pA-pC-pC-pC-pA-pG-pG-pA-pC-pC-pU-pG-pU-pU-pC-pC-pU-pG	Cyclic phosphorylation	1.49	100	1.3	22.59	631.158	-12	7582.98	7586.64	7582.96	532932	Spike
263-286	pC-pA-pC-pU-pC-pU-pA-pC-pC-pC-pA-pG-pG-pA-pC-pC-pU-pG-pU-pU-pC-pC-pU-pG	Cyclic phosphorylation	1.1	100	1	22.59	688.627	-11	7582.97	7585.83	7582.96	3.98533e+06	Spike
263-286	pC-pA-pC-pU-pC-pU-pA-pC-pC-pC-pA-pG-pG-pA-pC-pC-pU-pG-pU-pU-pC-pC-pU-pG	Cyclic phosphorylation	1.04	100	1	22.57	841.878	-9	7582.97	7586.32	7582.96	4.24824e+06	Spike
263-286	pC-pA-pC-pU-pC-pU-pA-pC-pC-pC-pA-pG-pG-pA-pC-pC-pU-pG-pU-pU-pC-pC-pU-pG	Cyclic phosphorylation	0.2	100	1	22.57	757.59	-10	7582.97	7586.34	7582.96	8713632	Spike
263-286	pC-pA-pC-pU-pC-pU-pA-pC-pC-pC-pA-pG-pG-pA-pC-pC-pU-pG-pU-pU-pC-pC-pU-pG	Cyclic phosphorylation	0.01	100	1.7	22.59	1895.23	-4	7582.96	7586.24	7582.96	3177671	Spike
263-286	pC-pA-pC-pU-pC-pU-pA-pC-pC-pC-pA-pG-pG-pA-pC-pC-pU-pG-pU-pU-pC-pC-pU-pG	Cyclic phosphorylation	-0.28	100	1.3	22.59	947.364	-8	7582.96	7586.09	7582.96	1105421	Spike
263-297	pC-pA-pC-pU-pC-pU-pA-pC-pC-pC-pA-pG-pG-pA-pC-pC-pU-pG-pU-pU-pC-pC-pU-pG-pC-pC-pU-pU-pU-pC-pU-pU-pC-pA-pG	Cyclic phosphorylation	-7.78	100	1.5	27.87	687.203	-16	11007.4	11012.4	11012.4	2.71288e+06	Spike
263-297	pC-pA-pC-pU-pC-pU-pA-pC-pC-pC-pA-pG-pG-pA-pC-pC-pU-pG-pU-pU-pC-pC-pU-pG-pC-pC-pU-pU-pU-pC-pU-pU-pC-pA-pG	Cyclic phosphorylation	-9.91	100	1.2	27.91	1375.54	-8	11007.3	11012.3	11012.4	3.09736e+06	Spike
263-297	pC-pA-pC-pU-pC-pU-pA-pC-pC-pC-pA-pG-pG-pA-pC-pC-pU-pG-pU-pU-pC-pC-pU-pG-pC-pC-pU-pU-pU-pC-pU-pU-pC-pA-pG	Cyclic phosphorylation	-18.51	100	1	27.91	785.518	-14	11007.4	11012.2	11012.4	58438620	Spike
2633-2649	pG-pG-pC-pG-pA-pC-pA-pU-pU-pG-pC-pC-pG-pC-pC-pA-pG	Cyclic phosphorylation	-0.22	100	1.5	15.77	1832.91	-3	5499.74	5501.99	5499.74	3834592	Spike
2633-2649	pG-pG-pC-pG-pA-pC-pA-pU-pU-pG-pC-pC-pG-pC-pC-pA-pG	Cyclic phosphorylation	-1.02	100	1.1	15.72	915.95	-6	5499.73	5502.06	5499.74	1.4812e+06	Spike
2633-2649	pG-pG-pC-pG-pA-pC-pA-pU-pU-pG-pC-pC-pG-pC-pC-pA-pG	Cyclic phosphorylation	-1.11	100	1	15.75	686.836	-8	5499.73	5502.17	5499.74	3.32905e+06	Spike
2633-2649	pG-pG-pC-pG-pA-pC-pA-pU-pU-pG-pC-pC-pG-pC-pC-pA-pG	Cyclic phosphorylation	-1.56	100	1	15.67	785.242	-7	5499.73	5502.22	5499.74	5.52776e+06	Spike
2634-2649	pG-pC-pG-pA-pC-pA-pU-pU-pG-pC-pC-pG-pC-pC-pA-pG	Cyclic phosphorylation	0.01	100	1	15.44	643.58	-8	5154.69	5156.94	5154.69	5338398	Spike
2634-2649	pG-pC-pG-pA-pC-pA-pU-pU-pG-pC-pC-pG-pC-pC-pA-pG	Cyclic phosphorylation	0.01	100	1.1	15.45	858.275	-6	5154.69	5156.84	5154.69	1.52461e+06	Spike
2634-2649	pG-pC-pG-pA-pC-pA-pU-pU-pG-pC-pC-pG-pC-pC-pA-pG	Cyclic phosphorylation	-0.18	100	1.2	15.43	1717.89	-3	5154.69	5156.85	5154.69	4.62559e+06	Spike
2634-2649	pG-pC-pG-pA-pC-pA-pU-pU-pG-pC-pC-pG-pC-pC-pA-pG	Cyclic phosphorylation	-0.27	100	1	15.44	735.521	-7	5154.69	5156.87	5154.69	4983286	Spike
2634-2649	pG-pC-pG-pA-pC-pA-pU-pU-pG-pC-pC-pG-pC-pC-pA-pG	Cyclic phosphorylation	-0.65	100	1.1	15.43	1030.33	-5	5154.69	5156.87	5154.69	914931	Spike
2634-2649	pG-pC-pG-pA-pC-pA-pU-pU-pG-pC-pC-pG-pC-pC-pA-pG	Cyclic phosphorylation	-0.93	100	1.1	15.45	1288.17	-4	5154.69	5156.79	5154.69	1.1377e+06	Spike
2662-2671	pC-pG-pC-pC-pC-pA-pG-pA-pA-pG	Cyclic phosphorylation	-0.12	98.7	1.1	8.93	1080.15	-3	3242.46	3243.77	3242.47	567622	Spike
2662-2671	pC-pG-pC-pC-pC-pA-pG-pA-pA-pG	Cyclic phosphorylation	-0.27	98.7	1	8.9	809.609	-4	3242.46	3243.67	3242.47	923367	Spike
2662-2671	pC-pG-pC-pC-pC-pA-pG-pA-pA-pG	Cyclic phosphorylation	-0.8	98.7	1	8.91	647.686	-5	3242.46	3243.94	3242.47	2.77188e+06	Spike
2662-2671	pC-pG-pC-pC-pC-pA-pG-pA-pA-pG	Cyclic phosphorylation	-0.88	98.7	1.1	8.91	1620.72	-2	3242.46	3243.82	3242.47	776613	Spike
2714-2735	pA-pU-pG-pA-pU-pC-pG-pC-pC-pC-pA-pG-pU-pA-pC-pA-pC-pA-pU-pC-pU-pG	Cyclic phosphorylation	0.71	99.5	1.1	23.15	779.206	-9	7019.93	7022.83	7019.92	786342	Spike
2714-2735	pA-pU-pG-pA-pU-pC-pG-pC-pC-pC-pA-pG-pU-pA-pC-pA-pC-pA-pU-pC-pU-pG	Cyclic phosphorylation	-0.2	99.5	1.2	23.16	637.441	-11	7019.92	7022.89	7019.92	1047536	Spike
2717-2725	pA-pU-pC-pG-pC-pC-pC-pA-pG	Cyclic phosphorylation	-1.01	97.6	1	8.03	717.841	-4	2874.39	2875.43	2874.39	679657	Spike
2717-2725	pA-pU-pC-pG-pC-pC-pC-pA-pG	Cyclic phosphorylation	-1.52	97.6	1	7.98	574.07	-5	2874.39	2875.78	2874.39	2107311	Spike
2717-2725	pA-pU-pC-pG-pC-pC-pC-pA-pG	Cyclic phosphorylation	-1.78	97.6	1.3	8.03	1436.69	-2	2874.39	2875.36	2874.39	774746	Spike
2717-2735	pA-pU-pC-pG-pC-pC-pC-pA-pG-pU-pA-pC-pA-pC-pA-pU-pC-pU-pG	Cyclic phosphorylation	0.53	100	1	21.07	670.304	-9	6039.8	6042.35	6039.8	9699046	Spike
2717-2735	pA-pU-pC-pG-pC-pC-pC-pA-pG-pU-pA-pC-pA-pC-pA-pU-pC-pU-pG	Cyclic phosphorylation	0.21	100	1.2	21.06	862.107	-7	6039.8	6042.36	6039.8	1.24603e+06	Spike
2717-2735	pA-pU-pC-pG-pC-pC-pC-pA-pG-pU-pA-pC-pA-pC-pA-pU-pC-pU-pG	Cyclic phosphorylation	-0.79	100	1.4	21.05	2012.92	-3	6039.79	6042.41	6039.79	4.01005e+06	Spike
2717-2735	pA-pU-pC-pG-pC-pC-pC-pA-pG-pU-pA-pC-pA-pC-pA-pU-pC-pU-pG	Cyclic phosphorylation	-1.03	100	1.1	21.07	754.217	-8	6039.79	6042.31	6039.79	4461402	Spike
2717-2735	pA-pU-pC-pG-pC-pC-pC-pA-pG-pU-pA-pC-pA-pC-pA-pU-pC-pU-pG	Cyclic phosphorylation	-1.6	100	1.1	21.07	1509.69	-4	6039.79	6042.47	6039.79	1586147	Spike
2717-2735	pA-pU-pC-pG-pC-pC-pC-pA-pG-pU-pA-pC-pA-pC-pA-pU-pC-pU-pG	Cyclic phosphorylation	-1.76	100	1.1	21.05	603.072	-10	6039.78	6042.4	6039.79	1.88109e+06	Spike
2717-2735	pA-pU-pC-pG-pC-pC-pC-pA-pG-pU-pA-pC-pA-pC-pA-pU-pC-pU-pG	Cyclic phosphorylation	-2.89	100	1.4	21.08	1207.35	-5	6039.78	6042.35	6039.79	787911	Spike
2717-2740	pA-pU-pC-pG-pC-pC-pC-pA-pG-pU-pA-pC-pA-pC-pA-pU-pC-pU-pG-pC-pC-pC-pU-pG	Cyclic phosphorylation	0.24	99.5	1	23.57	690.628	-11	7605.99	7609.55	7605.99	2.02522e+06	Spike
2721-2735	pC-pC-pC-pA-pG-pU-pA-pC-pA-pC-pA-pU-pC-pU-pG	Cyclic phosphorylation	0.27	100	1.1	15.42	593.572	-8	4754.63	4756.55	4754.63	1.05899e+06	Spike
2721-2735	pC-pC-pC-pA-pG-pU-pA-pC-pA-pC-pA-pU-pC-pU-pG	Cyclic phosphorylation	-0.03	100	1.1	15.43	678.512	-7	4754.63	4756.99	4754.63	2.46763e+06	Spike
2721-2735	pC-pC-pC-pA-pG-pU-pA-pC-pA-pC-pA-pU-pC-pU-pG	Cyclic phosphorylation	-0.44	100	1.1	15.43	1584.54	-3	4754.63	4756.72	4754.63	2.33131e+06	Spike
2721-2735	pC-pC-pC-pA-pG-pU-pA-pC-pA-pC-pA-pU-pC-pU-pG	Cyclic phosphorylation	-1.57	100	1.1	15.43	791.765	-6	4754.62	4756.84	4754.63	804777	Spike
2741-2760	pC-pU-pG-pG-pC-pC-pG-pG-pC-pA-pC-pA-pA-pU-pC-pA-pC-pA-pA-pG	Cyclic phosphorylation	0.18	100	1	21.54	805.229	-8	6446.89	6449.82	6446.89	2.70577e+06	Spike
2741-2760	pC-pU-pG-pG-pC-pC-pG-pG-pC-pA-pC-pA-pA-pU-pC-pA-pC-pA-pA-pG	Cyclic phosphorylation	-0.26	100	1	21.51	715.537	-9	6446.89	6449.67	6446.89	6171630	Spike
2741-2760	pC-pU-pG-pG-pC-pC-pG-pG-pC-pA-pC-pA-pA-pU-pC-pA-pC-pA-pA-pG	Cyclic phosphorylation	-0.33	100	1.2	21.49	643.982	-10	6446.89	6449.21	6446.89	987345	Spike
2741-2760	pC-pU-pG-pG-pC-pC-pG-pG-pC-pA-pC-pA-pA-pU-pC-pA-pC-pA-pA-pG	Cyclic phosphorylation	-1.62	100	1.4	21.49	920.263	-7	6446.88	6449.7	6446.89	767857	Spike
2741-2760	pC-pU-pG-pG-pC-pC-pG-pG-pC-pA-pC-pA-pA-pU-pC-pA-pC-pA-pA-pG	Cyclic phosphorylation	-1.62	100	1.8	21.51	1611.21	-4	6446.88	6449.59	6446.89	1.38331e+06	Spike
2741-2774	pC-pU-pG-pG-pC-pC-pG-pG-pC-pA-pC-pA-pA-pU-pC-pA-pC-pA-pA-pG-pC-pG-pG-pC-pU-pG-pG-pA-pC-pA-pU-pU-pU-pG	Cyclic phosphorylation	1.93	100	1	30.23	730.625	-15	10969.4	10974.6	10974.6	4.28624e+06	Spike
2744-2760	pG-pC-pC-pG-pG-pC-pA-pC-pA-pA-pU-pC-pA-pC-pA-pA-pG	Cyclic phosphorylation	-1.06	95.8	1.3	18.41	783.675	-7	5490.77	5492.56	5490.78	1.33662e+06	Spike
2749-2760	pC-pA-pC-pA-pA-pU-pC-pA-pC-pA-pA-pG	Cyclic phosphorylation	-0.45	100	1.5	13.48	1922.27	-2	3845.55	3847.14	3845.55	3.88685e+06	Spike
2749-2760	pC-pA-pC-pA-pA-pU-pC-pA-pC-pA-pA-pG	Cyclic phosphorylation	-0.45	100	1	13.5	640.085	-6	3845.55	3847.16	3845.55	15378065	Spike
2749-2760	pC-pA-pC-pA-pA-pU-pC-pA-pC-pA-pA-pG	Cyclic phosphorylation	-0.64	100	1	13.49	768.303	-5	3845.55	3847.16	3845.55	4183576	Spike
2749-2760	pC-pA-pC-pA-pA-pU-pC-pA-pC-pA-pA-pG	Cyclic phosphorylation	-0.77	100	1	13.52	960.631	-4	3845.55	3847	3845.55	1.74815e+06	Spike
2749-2760	pC-pA-pC-pA-pA-pU-pC-pA-pC-pA-pA-pG	Cyclic phosphorylation	-0.96	100	1	13.48	1281.18	-3	3845.55	3847.15	3845.55	6.54395e+06	Spike
2761-2774	pC-pG-pG-pC-pU-pG-pG-pA-pC-pA-pU-pU-pU-pG	Cyclic phosphorylation	-0.19	100	1	13.23	645.217	-7	4522.57	4524.37	4522.57	8.19755e+06	Spike
2761-2774	pC-pG-pG-pC-pU-pG-pG-pA-pC-pA-pU-pU-pU-pG	Cyclic phosphorylation	-0.84	100	1	13.26	1507.18	-3	4522.56	4524.46	4522.57	7.69167e+06	Spike
2761-2791	pC-pG-pG-pC-pU-pG-pG-pA-pC-pA-pU-pU-pU-pG-pG-pA-pG-pC-pU-pG-pG-pC-pG-pC-pC-pG-pC-pU-pC-pU-pG	Cyclic phosphorylation	-15.57	100	1	26.42	769.86	-13	10015.3	10019.7	10019.9	1.84818e+06	Spike
2768-2783	pA-pC-pA-pU-pU-pU-pG-pG-pA-pG-pC-pU-pG-pG-pC-pG	Cyclic phosphorylation	0.71	99.6	1.1	16.67	1731.88	-3	5196.67	5199.06	5196.67	852548	Spike
2768-2783	pA-pC-pA-pU-pU-pU-pG-pG-pA-pG-pC-pU-pG-pG-pC-pG	Cyclic phosphorylation	0.14	99.6	1.1	16.69	741.66	-7	5196.67	5198.79	5196.67	706630	Spike
2768-2783	pA-pC-pA-pU-pU-pU-pG-pG-pA-pG-pC-pU-pG-pG-pC-pG	Cyclic phosphorylation	0.05	99.6	1	16.7	648.952	-8	5196.67	5198.83	5196.67	873612	Spike
2768-2791	pA-pC-pA-pU-pU-pU-pG-pG-pA-pG-pC-pU-pG-pG-pC-pG-pC-pC-pG-pC-pU-pC-pU-pG	Cyclic phosphorylation	1.16	98.1	1	22.74	771.091	-10	7718.99	7721.51	7718.98	1.06068e+06	Spike
2776-2791	pA-pG-pC-pU-pG-pG-pC-pG-pC-pC-pG-pC-pU-pC-pU-pG	Cyclic phosphorylation	0.16	99.9	1	15.15	734.659	-7	5147.66	5149.61	5147.66	1.26089e+06	Spike
2776-2791	pA-pG-pC-pU-pG-pG-pC-pG-pC-pC-pG-pC-pU-pC-pU-pG	Cyclic phosphorylation	-0.78	99.9	1.1	15.13	1715.88	-3	5147.66	5149.74	5147.66	1.15785e+06	Spike
2778-2791	pC-pU-pG-pG-pC-pG-pC-pC-pG-pC-pU-pC-pU-pG	Cyclic phosphorylation	0.82	100	1.8	10.93	558.313	-8	4473.56	4475.19	4473.56	249578	Spike
2778-2791	pC-pU-pG-pG-pC-pG-pC-pC-pG-pC-pU-pC-pU-pG	Cyclic phosphorylation	0.49	100	1	10.86	638.216	-7	4473.56	4475.24	4473.56	1227884	Spike
2778-2791	pC-pU-pG-pG-pC-pG-pC-pC-pG-pC-pU-pC-pU-pG	Cyclic phosphorylation	-0.71	100	1.1	10.91	1490.85	-3	4473.56	4475.62	4473.56	588681	Spike
2778-2804	pC-pU-pG-pG-pC-pG-pC-pC-pG-pC-pU-pC-pU-pG-pC-pA-pG-pA-pU-pC-pC-pC-pC-pU-pU-pU-pG	Cyclic phosphorylation	-0.11	100	1	22.72	713.583	-12	8571.07	8574.8	8571.07	3009579	Spike
2782-2794	pC-pG-pC-pC-pG-pC-pU-pC-pU-pG-pC-pA-pG	Cyclic phosphorylation	0.34	98.7	1	10.55	691.084	-6	4151.54	4153.28	4151.54	596342	Spike
2782-2794	pC-pG-pC-pC-pG-pC-pU-pC-pU-pG-pC-pA-pG	Cyclic phosphorylation	0.22	98.7	1.6	10.54	829.501	-5	4151.54	4153.41	4151.54	458962	Spike
2782-2794	pC-pG-pC-pC-pG-pC-pU-pC-pU-pG-pC-pA-pG	Cyclic phosphorylation	-0.25	98.7	1.2	10.54	1383.17	-3	4151.54	4153.26	4151.54	1.1088e+06	Spike
2784-2794	pC-pC-pG-pC-pU-pC-pU-pG-pC-pA-pG	Cyclic phosphorylation	-0.06	97.7	1	8.71	699.484	-5	3501.45	3502.76	3501.45	1.10996e+06	Spike
2784-2794	pC-pC-pG-pC-pU-pC-pU-pG-pC-pA-pG	Cyclic phosphorylation	-0.34	97.7	1	8.69	582.902	-6	3501.45	3502.99	3501.45	1.2569e+06	Spike
2784-2804	pC-pC-pG-pC-pU-pC-pU-pG-pC-pA-pG-pA-pU-pC-pC-pC-pC-pU-pU-pU-pG	Cyclic phosphorylation	0.62	100	1	18.04	734.862	-9	6619.82	6623.19	6619.82	2.83405e+06	Spike
2787-2804	pC-pU-pC-pU-pG-pC-pA-pG-pA-pU-pC-pC-pC-pC-pU-pU-pU-pG	Cyclic phosphorylation	0.4	100	1.2	16.3	808.52	-7	5664.69	5667.12	5664.69	924575	Spike
2787-2804	pC-pU-pC-pU-pG-pC-pA-pG-pA-pU-pC-pC-pC-pC-pU-pU-pU-pG	Cyclic phosphorylation	0.31	100	1.1	16.3	565.662	-10	5664.69	5666.8	5664.69	572738	Spike
2787-2804	pC-pU-pC-pU-pG-pC-pA-pG-pA-pU-pC-pC-pC-pC-pU-pU-pU-pG	Cyclic phosphorylation	0.31	100	1.1	16.3	628.625	-9	5664.69	5667.16	5664.69	3.8092e+06	Spike
2787-2804	pC-pU-pC-pU-pG-pC-pA-pG-pA-pU-pC-pC-pC-pC-pU-pU-pU-pG	Cyclic phosphorylation	-0.66	100	1.4	16.3	1887.89	-3	5664.68	5667.02	5664.69	2.61615e+06	Spike
2787-2804	pC-pU-pC-pU-pG-pC-pA-pG-pA-pU-pC-pC-pC-pC-pU-pU-pU-pG	Cyclic phosphorylation	-1.17	100	1.3	16.3	1415.66	-4	5664.68	5667.07	5664.69	679654	Spike
2795-2804	pA-pU-pC-pC-pC-pC-pU-pU-pU-pG	Phosphorylation	0.34	100	1	9.3	783.087	-4	3136.38	3137.51	3136.38	704363	Spike
2795-2804	pA-pU-pC-pC-pC-pC-pU-pU-pU-pG	Phosphorylation	0.34	100	1	9.32	626.469	-5	3136.38	3137.76	3136.38	3.38311e+06	Spike
2795-2804	pA-pU-pC-pC-pC-pC-pU-pU-pU-pG	Cyclic phosphorylation	-0.03	99.1	1	8.49	778.584	-4	3118.37	3119.37	3118.37	748039	Spike
2795-2804	pA-pU-pC-pC-pC-pC-pU-pU-pU-pG	Cyclic phosphorylation	-0.11	100	1	8.57	778.835	-4	3118.37	3119.56	3118.37	5.42702e+06	Spike
2795-2804	pA-pU-pC-pC-pC-pC-pU-pU-pU-pG	Phosphorylation	-0.18	100	1.1	9.37	1044.79	-3	3136.38	3137.67	3136.38	492190	Spike
2795-2804	pA-pU-pC-pC-pC-pC-pU-pU-pU-pG	Phosphorylation	-0.34	100	1	9.33	1567.68	-2	3136.38	3137.8	3136.38	978841	Spike
2795-2804	pA-pU-pC-pC-pC-pC-pU-pU-pU-pG	Cyclic phosphorylation	-0.58	100	1	8.57	518.887	-6	3118.36	3119.55	3118.37	21587944	Spike
2795-2804	pA-pU-pC-pC-pC-pC-pU-pU-pU-pG	Cyclic phosphorylation	-0.58	100	1	8.57	1038.78	-3	3118.36	3119.54	3118.37	7942318	Spike
2795-2804	pA-pU-pC-pC-pC-pC-pU-pU-pU-pG	Cyclic phosphorylation	-0.65	100	1.4	8.57	1558.68	-2	3118.36	3119.56	3118.37	12790593	Spike
2795-2804	pA-pU-pC-pC-pC-pC-pU-pU-pU-pG	Cyclic phosphorylation	-0.73	100	1	8.57	622.866	-5	3118.36	3119.54	3118.37	32483598	Spike
2795-2812	pA-pU-pC-pC-pC-pC-pU-pU-pU-pG-pC-pU-pA-pU-pG-pC-pA-pG	Cyclic phosphorylation	0.76	100	1	17.74	710.331	-8	5688.7	5691.11	5688.7	2155669	Spike
2795-2812	pA-pU-pC-pC-pC-pC-pU-pU-pU-pG-pC-pU-pA-pU-pG-pC-pA-pG	Cyclic phosphorylation	-0.72	100	1.1	17.74	631.293	-9	5688.7	5691.08	5688.7	1588924	Spike
2795-2812	pA-pU-pC-pC-pC-pC-pU-pU-pU-pG-pC-pU-pA-pU-pG-pC-pA-pG	Cyclic phosphorylation	-1.4	100	1.8	17.76	1895.89	-3	5688.69	5690.87	5688.7	1.23926e+06	Spike
2805-2823	pC-pU-pA-pU-pG-pC-pA-pG-pA-pU-pG-pG-pC-pC-pU-pA-pC-pC-pG	Cyclic phosphorylation	2.28	99.7	1.2	18.55	608.774	-10	6095.81	6098.46	6095.8	624184	Spike
2805-2823	pC-pU-pA-pU-pG-pC-pA-pG-pA-pU-pG-pG-pC-pC-pU-pA-pC-pC-pG	Cyclic phosphorylation	0.11	99.7	1	18.55	676.526	-9	6095.8	6098.42	6095.8	2.28764e+06	Spike
2810-2824	pC-pA-pG-pA-pU-pG-pG-pC-pC-pU-pA-pC-pC-pG-pG	Cyclic phosphorylation	1.32	100	1	14.94	692.087	-7	4849.66	4851.79	4849.65	845273	Spike
2810-2824	pC-pA-pG-pA-pU-pG-pG-pC-pC-pU-pA-pC-pC-pG-pG	Cyclic phosphorylation	0.82	100	1.2	14.93	605.325	-8	4849.66	4851.76	4849.65	424295	Spike
2810-2824	pC-pA-pG-pA-pU-pG-pG-pC-pC-pU-pA-pC-pC-pG-pG	Cyclic phosphorylation	-0.28	100	1.2	14.91	1615.88	-3	4849.65	4851.47	4849.65	805132	Spike
2810-2831	pC-pA-pG-pA-pU-pG-pG-pC-pC-pU-pA-pC-pC-pG-pG-pU-pU-pC-pA-pA-pC-pG	Cyclic phosphorylation	-0.26	98.5	1.2	22.12	706.788	-10	7074.94	7076.96	7074.94	977217	Spike
281-297	pU-pU-pC-pC-pU-pG-pC-pC-pU-pU-pU-pC-pU-pU-pC-pA-pG	Cyclic phosphorylation	1.08	100	1.1	15.11	587.838	-9	5297.6	5299.71	5297.6	940603	Spike
281-297	pU-pU-pC-pC-pU-pG-pC-pC-pU-pU-pU-pC-pU-pU-pC-pA-pG	Cyclic phosphorylation	0.62	100	1.2	15.11	756.08	-7	5297.6	5299.65	5297.6	718075	Spike
281-297	pU-pU-pC-pC-pU-pG-pC-pC-pU-pU-pU-pC-pU-pU-pC-pA-pG	Cyclic phosphorylation	0.25	100	1.5	15.11	1765.53	-3	5297.6	5299.88	5297.6	1.52517e+06	Spike
281-297	pU-pU-pC-pC-pU-pG-pC-pC-pU-pU-pU-pC-pU-pU-pC-pA-pG	Cyclic phosphorylation	-0.53	100	1	15.13	661.443	-8	5297.59	5299.73	5297.6	3.00022e+06	Spike
2813-2831	pA-pU-pG-pG-pC-pC-pU-pA-pC-pC-pG-pG-pU-pU-pC-pA-pA-pC-pG	Cyclic phosphorylation	1.4	99.6	1.1	19.55	676.526	-9	6095.8	6098.15	6095.8	6741309	Spike
2813-2831	pA-pU-pG-pG-pC-pC-pU-pA-pC-pC-pG-pG-pU-pU-pC-pA-pA-pC-pG	Cyclic phosphorylation	1	99.6	1.9	19.51	2031.59	-3	6095.8	6098.78	6095.8	3.26265e+06	Spike
2813-2831	pA-pU-pG-pG-pC-pC-pU-pA-pC-pC-pG-pG-pU-pU-pC-pA-pA-pC-pG	Cyclic phosphorylation	-0.22	99.6	1.4	19.57	1523.44	-4	6095.79	6098.49	6095.8	1.30644e+06	Spike
2817-2837	pC-pC-pU-pA-pC-pC-pG-pG-pU-pU-pC-pA-pA-pC-pG-pG-pC-pA-pU-pC-pG	Cyclic phosphorylation	0.31	100	1.3	21.2	1675.96	-4	6705.88	6708.78	6705.88	2.61967e+06	Spike
2817-2837	pC-pC-pU-pA-pC-pC-pG-pG-pU-pU-pC-pA-pA-pC-pG-pG-pC-pA-pU-pC-pG	Cyclic phosphorylation	0.31	100	1	21.22	744.313	-9	6705.88	6708.9	6705.88	5.6276e+06	Spike
2817-2837	pC-pC-pU-pA-pC-pC-pG-pG-pU-pU-pC-pA-pA-pC-pG-pG-pC-pA-pU-pC-pG	Cyclic phosphorylation	0.02	100	1	21.18	669.881	-10	6705.88	6708.92	6705.88	7.32003e+06	Spike
2817-2837	pC-pC-pU-pA-pC-pC-pG-pG-pU-pU-pC-pA-pA-pC-pG-pG-pC-pA-pU-pC-pG	Cyclic phosphorylation	-0.85	100	1.9	21.19	2234.95	-3	6705.87	6708.76	6705.88	2.48122e+06	Spike
2817-2837	pC-pC-pU-pA-pC-pC-pG-pG-pU-pU-pC-pA-pA-pC-pG-pG-pC-pA-pU-pC-pG	Cyclic phosphorylation	-1.07	100	1.5	21.2	1116.97	-6	6705.87	6708.93	6705.88	761431	Spike
2817-2837	pC-pC-pU-pA-pC-pC-pG-pG-pU-pU-pC-pA-pA-pC-pG-pG-pC-pA-pU-pC-pG	Cyclic phosphorylation	-1.21	100	1.3	21.19	957.262	-7	6705.87	6708.62	6705.88	990732	Spike
2817-2837	pC-pC-pU-pA-pC-pC-pG-pG-pU-pU-pC-pA-pA-pC-pG-pG-pC-pA-pU-pC-pG	Cyclic phosphorylation	-1.58	100	1.5	21.18	1340.77	-5	6705.87	6708.74	6705.88	872607	Spike
2817-2837	pC-pC-pU-pA-pC-pC-pG-pG-pU-pU-pC-pA-pA-pC-pG-pG-pC-pA-pU-pC-pG	Cyclic phosphorylation	-2.09	100	1.1	21.17	837.477	-8	6705.86	6708.7	6705.88	1.93287e+06	Spike
2817-2837	pC-pC-pU-pA-pC-pC-pG-pG-pU-pU-pC-pA-pA-pC-pG-pG-pC-pA-pU-pC-pG	Cyclic phosphorylation	-2.38	100	1.3	21.13	608.89	-11	6705.86	6709.16	6705.88	432058	Spike
2864-2869	pA-pA-pC-pC-pA-pG	Cyclic phosphorylation	-0.55	100	1	5.76	646.422	-3	1942.29	1942.95	1942.29	8719704	Spike
2864-2869	pA-pA-pC-pC-pA-pG	Phosphorylation	-1	100	1	6.49	489.067	-4	1960.3	1960.87	1960.3	1.10508e+06	Spike
2864-2869	pA-pA-pC-pC-pA-pG	Phosphorylation	-1	100	1	6.51	652.425	-3	1960.3	1960.98	1960.3	6.14278e+06	Spike
2864-2869	pA-pA-pC-pC-pA-pG	Phosphorylation	-1.19	100	1	6.48	979.141	-2	1960.3	1960.99	1960.3	4469304	Spike
2864-2869	pA-pA-pC-pC-pA-pG	Cyclic phosphorylation	-1.49	100	1	5.77	484.564	-4	1942.28	1942.97	1942.29	16325347	Spike
2864-2869	pA-pA-pC-pC-pA-pG	Cyclic phosphorylation	-1.93	100	1	5.77	970.135	-2	1942.28	1942.97	1942.29	17167684	Spike
287-297	pC-pC-pU-pU-pU-pC-pU-pU-pC-pA-pG	Cyclic phosphorylation	0	100	1	8.83	569.892	-6	3424.39	3425.8	3424.39	18174840	Spike
287-297	pC-pC-pU-pU-pU-pC-pU-pU-pC-pA-pG	Cyclic phosphorylation	0	100	1	8.83	684.071	-5	3424.39	3425.83	3424.39	10333705	Spike
287-297	pC-pC-pU-pU-pU-pC-pU-pU-pC-pA-pG	Phosphorylation	0	100	1	9.5	859.843	-4	3442.4	3443.7	3442.4	1.09108e+06	Spike
287-297	pC-pC-pU-pU-pU-pC-pU-pU-pC-pA-pG	Cyclic phosphorylation	-0.21	100	1.2	8.83	1140.79	-3	3424.39	3425.81	3424.39	5484840	Spike
287-297	pC-pC-pU-pU-pU-pC-pU-pU-pC-pA-pG	Cyclic phosphorylation	-0.21	100	1	8.83	855.341	-4	3424.39	3425.81	3424.39	2607251	Spike
287-297	pC-pC-pU-pU-pU-pC-pU-pU-pC-pA-pG	Cyclic phosphorylation	-0.28	100	1.4	8.83	1711.69	-2	3424.39	3425.8	3424.39	5474321	Spike
287-297	pC-pC-pU-pU-pU-pC-pU-pU-pC-pA-pG	Phosphorylation	-0.35	100	1	9.49	687.674	-5	3442.4	3443.81	3442.4	4310957	Spike
287-297	pC-pC-pU-pU-pU-pC-pU-pU-pC-pA-pG	Phosphorylation	-0.64	100	1	9.49	572.893	-6	3442.4	3443.67	3442.4	586881	Spike
287-297	pC-pC-pU-pU-pU-pC-pU-pU-pC-pA-pG	Phosphorylation	-0.71	100	1	9.49	1720.69	-2	3442.4	3443.83	3442.4	1.23235e+06	Spike
287-297	pC-pC-pU-pU-pU-pC-pU-pU-pC-pA-pG	Phosphorylation	-1.06	100	1.1	9.49	1146.79	-3	3442.4	3443.78	3442.4	929604	Spike
2880-2887	pC-pC-pA-pA-pC-pC-pA-pG	Phosphorylation	-0.41	99.6	1	7.1	855.786	-3	2570.38	2571.39	2570.38	1.77948e+06	Spike
2880-2887	pC-pC-pA-pA-pC-pC-pA-pG	Phosphorylation	-0.7	99.6	1	7.1	641.838	-4	2570.38	2571.34	2570.38	5.75447e+06	Spike
2880-2887	pC-pC-pA-pA-pC-pC-pA-pG	Cyclic phosphorylation	-0.77	100	1	6.3	850.116	-3	2552.37	2553.39	2552.37	8517445	Spike
2880-2887	pC-pC-pA-pA-pC-pC-pA-pG	Phosphorylation	-0.89	99.6	1	7.1	1284.68	-2	2570.38	2571.39	2570.38	3.47951e+06	Spike
2880-2887	pC-pC-pA-pA-pC-pC-pA-pG	Cyclic phosphorylation	-0.97	100	1	6.32	509.466	-5	2552.37	2553.36	2552.37	16463251	Spike
2880-2887	pC-pC-pA-pA-pC-pC-pA-pG	Cyclic phosphorylation	-1.25	100	1	6.32	637.084	-4	2552.37	2553.39	2552.37	30646202	Spike
2880-2887	pC-pC-pA-pA-pC-pC-pA-pG	Cyclic phosphorylation	-1.64	100	1.1	6.32	1275.18	-2	2552.37	2553.39	2552.37	22185276	Spike
2888-2895	pU-pU-pC-pA-pA-pC-pA-pG	Phosphorylation	0.06	98.2	1	7.54	1285.17	-2	2572.35	2573.36	2572.35	2.80914e+06	Spike
2888-2895	pU-pU-pC-pA-pA-pC-pA-pG	Phosphorylation	0.06	98.2	1	7.54	642.08	-4	2572.35	2573.33	2572.35	3.20834e+06	Spike
2888-2895	pU-pU-pC-pA-pA-pC-pA-pG	Phosphorylation	-1.54	98.2	1	7.51	513.663	-5	2572.34	2573.52	2572.35	532813	Spike
2896-2908	pC-pG-pC-pC-pA-pU-pC-pG-pG-pC-pA-pA-pG	Cyclic phosphorylation	0.23	100	1	11.16	598.933	-7	4198.58	4200.25	4198.58	4.34265e+06	Spike
2896-2908	pC-pG-pC-pC-pA-pU-pC-pG-pG-pC-pA-pA-pG	Cyclic phosphorylation,Na+	0.13	98.2	1.3	11.18	1406.18	-3	4220.56	4222.38	4220.56	1697121	Spike
2896-2908	pC-pG-pC-pC-pA-pU-pC-pG-pG-pC-pA-pA-pG	Cyclic phosphorylation	-0.33	100	1	11.15	698.922	-6	4198.58	4200.28	4198.58	37684392	Spike
2896-2908	pC-pG-pC-pC-pA-pU-pC-pG-pG-pC-pA-pA-pG	Cyclic phosphorylation	-0.33	100	1.2	11.16	2098.78	-2	4198.58	4200.32	4198.58	2.59107e+06	Spike
2896-2908	pC-pG-pC-pC-pA-pU-pC-pG-pG-pC-pA-pA-pG	Cyclic phosphorylation	-0.45	100	1	11.15	838.909	-5	4198.58	4200.26	4198.58	13523226	Spike
2896-2908	pC-pG-pC-pC-pA-pU-pC-pG-pG-pC-pA-pA-pG	Cyclic phosphorylation	-0.68	100	1	11.15	1049.14	-4	4198.58	4200.4	4198.58	5058547	Spike
2896-2908	pC-pG-pC-pC-pA-pU-pC-pG-pG-pC-pA-pA-pG	Cyclic phosphorylation	-0.91	100	1	11.16	1398.85	-3	4198.58	4200.29	4198.58	19731678	Spike
2896-2908	pC-pG-pC-pC-pA-pU-pC-pG-pG-pC-pA-pA-pG	Cyclic phosphorylation,Na+	-1.49	98.2	1.1	11.15	702.751	-6	4220.55	4222.38	4220.56	438143	Spike
2896-2908	pC-pG-pC-pC-pA-pU-pC-pG-pG-pC-pA-pA-pG	Cyclic phosphorylation,Na+	-2.99	98.2	1.1	11.13	843.302	-5	4220.55	4222.07	4220.56	342433	Spike
2909-2919	pA-pU-pC-pC-pA-pG-pG-pA-pC-pA-pG	Cyclic phosphorylation	-0.3	100	1	12.08	594.577	-6	3572.5	3573.94	3572.5	2.30819e+06	Spike
2909-2919	pA-pU-pC-pC-pA-pG-pG-pA-pC-pA-pG	Cyclic phosphorylation	-0.5	100	1	12.08	713.894	-5	3572.5	3574.11	3572.5	898978	Spike
2909-2919	pA-pU-pC-pC-pA-pG-pG-pA-pC-pA-pG	Cyclic phosphorylation	-0.98	100	1	12.09	1189.83	-3	3572.5	3573.55	3572.5	731460	Spike
29-37	pC-pU-pA-pA-pC-pC-pA-pU-pG	Phosphorylation	-0.04	100	1	8.86	574.671	-5	2877.39	2878.52	2877.39	1.52207e+06	Spike
29-37	pC-pU-pA-pA-pC-pC-pA-pU-pG	Cyclic phosphorylation	-0.19	100	1	7.88	475.556	-6	2859.38	2860.36	2859.38	1.1658e+06	Spike
29-37	pC-pU-pA-pA-pC-pC-pA-pU-pG	Cyclic phosphorylation	-0.71	100	1.1	7.91	952.453	-3	2859.38	2860.47	2859.38	7216398	Spike
29-37	pC-pU-pA-pA-pC-pC-pA-pU-pG	Phosphorylation	-0.72	100	1	8.86	1437.69	-2	2877.39	2880.91	2877.39	1.33447e+06	Spike
29-37	pC-pU-pA-pA-pC-pC-pA-pU-pG	Phosphorylation	-0.8	100	1	8.86	718.591	-4	2877.39	2878.55	2877.39	1.57055e+06	Spike
29-37	pC-pU-pA-pA-pC-pC-pA-pU-pG	Cyclic phosphorylation	-1.05	100	1	7.91	571.068	-5	2859.38	2860.46	2859.38	37181040	Spike
29-37	pC-pU-pA-pA-pC-pC-pA-pU-pG	Cyclic phosphorylation	-1.47	100	1	7.91	1429.18	-2	2859.38	2860.5	2859.38	17784054	Spike
2938-2960	pC-pG-pC-pC-pC-pU-pG-pG-pG-pA-pA-pA-pG-pC-pU-pG-pC-pA-pG-pG-pA-pC-pG	Cyclic phosphorylation	-2.99	99.1	1	22.79	832.33	-9	7498.01	7500.83	7498.03	852828	Spike
2972-2986	pA-pA-pU-pG-pC-pC-pC-pA-pG-pG-pC-pA-pC-pU-pG	Cyclic phosphorylation	0.17	100	1	15.98	603.325	-8	4833.66	4835.75	4833.66	7268873	Spike
2972-2986	pA-pA-pU-pG-pC-pC-pC-pA-pG-pG-pC-pA-pC-pU-pG	Phosphorylation	0.11	90.9	1.1	16.6	692.374	-7	4851.67	4853.48	4851.67	456096	Spike
2972-2986	pA-pA-pU-pG-pC-pC-pC-pA-pG-pG-pC-pA-pC-pU-pG	Cyclic phosphorylation	-0.23	100	1	15.98	965.924	-5	4833.66	4835.77	4833.66	2.21272e+06	Spike
2972-2986	pA-pA-pU-pG-pC-pC-pC-pA-pG-pG-pC-pA-pC-pU-pG	Cyclic phosphorylation	-0.33	100	1	15.98	689.801	-7	4833.66	4835.73	4833.66	23777000	Spike
2972-2986	pA-pA-pU-pG-pC-pC-pC-pA-pG-pG-pC-pA-pC-pU-pG	Cyclic phosphorylation	-0.53	100	1	15.98	804.769	-6	4833.65	4835.74	4833.66	5839012	Spike
2972-2986	pA-pA-pU-pG-pC-pC-pC-pA-pG-pG-pC-pA-pC-pU-pG	Cyclic phosphorylation	-0.73	100	1	15.98	1207.91	-4	4833.65	4835.74	4833.66	2.48333e+06	Spike
2972-2986	pA-pA-pU-pG-pC-pC-pC-pA-pG-pG-pC-pA-pC-pU-pG	Cyclic phosphorylation	-0.93	100	1.1	15.98	1610.88	-3	4833.65	4835.76	4833.66	14154123	Spike
298-326	pC-pA-pA-pC-pG-pU-pG-pA-pC-pC-pU-pG-pG-pU-pU-pC-pC-pA-pC-pG-pC-pC-pA-pU-pC-pC-pA-pC-pG	Cyclic phosphorylation	0.62	99.6	1	26.45	768.845	-12	9235.23	9239.26	9235.22	6931449	Spike
298-328	pC-pA-pA-pC-pG-pU-pG-pA-pC-pC-pU-pG-pG-pU-pU-pC-pC-pA-pC-pG-pC-pC-pA-pU-pC-pC-pA-pC-pG-pU-pG	Cyclic phosphorylation	2.09	100	1	27.28	898.111	-11	9886.32	9890.56	9886.29	3953843	Spike
298-328	pC-pA-pA-pC-pG-pU-pG-pA-pC-pC-pU-pG-pG-pU-pU-pC-pC-pA-pC-pG-pC-pC-pA-pU-pC-pC-pA-pC-pG-pU-pG	Cyclic phosphorylation	0.51	100	1	27.35	705.443	-14	9886.3	9890.76	9886.29	20204000	Spike
298-328	pC-pA-pA-pC-pG-pU-pG-pA-pC-pC-pU-pG-pG-pU-pU-pC-pC-pA-pC-pG-pC-pC-pA-pU-pC-pC-pA-pC-pG-pU-pG	Cyclic phosphorylation	0.31	100	1	27.33	759.785	-13	9886.3	9890.86	9886.29	28902976	Spike
298-328	pC-pA-pA-pC-pG-pU-pG-pA-pC-pC-pU-pG-pG-pU-pU-pC-pC-pA-pC-pG-pC-pC-pA-pU-pC-pC-pA-pC-pG-pU-pG	Cyclic phosphorylation	-2.91	100	1.3	27.33	1097.91	-9	9886.27	9890.76	9886.29	1962037	Spike
298-332	pC-pA-pA-pC-pG-pU-pG-pA-pC-pC-pU-pG-pG-pU-pU-pC-pC-pA-pC-pG-pC-pC-pA-pU-pC-pC-pA-pC-pG-pU-pG-pU-pC-pC-pG	Cyclic phosphorylation	7.01	100	1.2	28.77	696.021	-16	11147.4	11152.7	11152.6	4.44445e+06	Spike
298-332	pC-pA-pA-pC-pG-pU-pG-pA-pC-pC-pU-pG-pG-pU-pU-pC-pC-pA-pC-pG-pC-pC-pA-pU-pC-pC-pA-pC-pG-pU-pG-pU-pC-pC-pG	Cyclic phosphorylation	-15.41	100	1	28.79	795.524	-14	11147.5	11152.4	11152.6	10637081	Spike
2987-2995	pA-pA-pC-pA-pC-pC-pC-pU-pG	Cyclic phosphorylation	-0.15	100	1	8.83	713.842	-4	2858.39	2859.54	2858.4	6.46699e+06	Spike
2987-2995	pA-pA-pC-pA-pC-pC-pC-pU-pG	Cyclic phosphorylation	-0.32	100	1	8.83	952.125	-3	2858.39	2859.52	2858.4	2280220	Spike
2987-2995	pA-pA-pC-pA-pC-pC-pC-pU-pG	Cyclic phosphorylation	-0.49	100	1	8.83	570.872	-5	2858.39	2859.52	2858.4	12463379	Spike
2987-2995	pA-pA-pC-pA-pC-pC-pC-pU-pG	Cyclic phosphorylation	-0.66	100	1.3	8.83	1428.69	-2	2858.39	2859.53	2858.4	6195373	Spike
3002-3020	pC-pA-pG-pC-pU-pG-pU-pC-pC-pU-pC-pC-pA-pA-pC-pU-pU-pC-pG	Cyclic phosphorylation	-1.44	100	1	17.25	664.966	-9	5992.75	5995.43	5992.76	1.40501e+06	Spike
3002-3020	pC-pA-pG-pC-pU-pG-pU-pC-pC-pU-pC-pC-pA-pA-pC-pU-pU-pC-pG	Cyclic phosphorylation	-1.52	100	1.3	17.25	855.387	-7	5992.75	5994.87	5992.76	317105	Spike
3002-3020	pC-pA-pG-pC-pU-pG-pU-pC-pC-pU-pC-pC-pA-pA-pC-pU-pU-pC-pG	Cyclic phosphorylation	-2.5	100	1.1	17.2	748.338	-8	5992.74	5995.08	5992.76	1.10505e+06	Spike
3008-3035	pU-pC-pC-pU-pC-pC-pA-pA-pC-pU-pU-pC-pG-pG-pC-pG-pC-pC-pA-pU-pC-pA-pG-pC-pU-pC-pU-pG	Cyclic phosphorylation	-2.17	99.2	1.1	24.11	803.368	-11	8844.1	8848.16	8844.12	1.32833e+06	Spike
3024-3044	pC-pC-pA-pU-pC-pA-pG-pC-pU-pC-pU-pG-pU-pG-pC-pU-pG-pA-pA-pC-pG	Cyclic phosphorylation	2.91	96.6	1.1	20.88	669.881	-10	6706.88	6709.37	6706.86	1116693	Spike
3024-3044	pC-pC-pA-pU-pC-pA-pG-pC-pU-pC-pU-pG-pU-pG-pC-pU-pG-pA-pA-pC-pG	Cyclic phosphorylation	1.24	98.1	1.1	20.54	669.88	-10	6706.87	6709.69	6706.86	2.24153e+06	Spike
305-326	pA-pC-pC-pU-pG-pG-pU-pU-pC-pC-pA-pC-pG-pC-pC-pA-pU-pC-pC-pA-pC-pG	Cyclic phosphorylation	0.02	100	1	22.05	773.872	-9	6970.91	6973.89	6970.91	9246218	Spike
305-326	pA-pC-pC-pU-pG-pG-pU-pU-pC-pC-pA-pC-pG-pC-pC-pA-pU-pC-pC-pA-pC-pG	Cyclic phosphorylation	0.02	100	1.4	22.05	1161.14	-6	6970.91	6973.86	6970.91	993804	Spike
305-326	pA-pC-pC-pU-pG-pG-pU-pU-pC-pC-pA-pC-pG-pC-pC-pA-pU-pC-pC-pA-pC-pG	Cyclic phosphorylation	-0.03	100	1.4	22.03	1742.47	-4	6970.91	6974.01	6970.91	4.23094e+06	Spike
305-326	pA-pC-pC-pU-pG-pG-pU-pU-pC-pC-pA-pC-pG-pC-pC-pA-pU-pC-pC-pA-pC-pG	Cyclic phosphorylation	-0.1	100	1.7	22.06	2323.3	-3	6970.91	6973.95	6970.91	2.96456e+06	Spike
305-326	pA-pC-pC-pU-pG-pG-pU-pU-pC-pC-pA-pC-pG-pC-pC-pA-pU-pC-pC-pA-pC-pG	Cyclic phosphorylation	-0.17	100	1	22.02	696.284	-10	6970.91	6973.83	6970.91	11649088	Spike
305-326	pA-pC-pC-pU-pG-pG-pU-pU-pC-pC-pA-pC-pG-pC-pC-pA-pU-pC-pC-pA-pC-pG	Cyclic phosphorylation	-0.59	100	1.1	22.06	633.077	-11	6970.91	6974.2	6970.91	3.90066e+06	Spike
305-326	pA-pC-pC-pU-pG-pG-pU-pU-pC-pC-pA-pC-pG-pC-pC-pA-pU-pC-pC-pA-pC-pG	Cyclic phosphorylation	-0.8	100	1	22.03	870.607	-8	6970.91	6974	6970.91	2429584	Spike
305-326	pA-pC-pC-pU-pG-pG-pU-pU-pC-pC-pA-pC-pG-pC-pC-pA-pU-pC-pC-pA-pC-pG	Cyclic phosphorylation	-1.78	100	1.2	22	1393.58	-5	6970.9	6973.89	6970.91	1.26551e+06	Spike
305-326	pA-pC-pC-pU-pG-pG-pU-pU-pC-pC-pA-pC-pG-pC-pC-pA-pU-pC-pC-pA-pC-pG	Cyclic phosphorylation	-3.6	100	1.2	22.02	995.124	-7	6970.89	6974.08	6970.91	1.1535e+06	Spike
305-328	pA-pC-pC-pU-pG-pG-pU-pU-pC-pC-pA-pC-pG-pC-pC-pA-pU-pC-pC-pA-pC-pG-pU-pG	Cyclic phosphorylation	0.45	98.4	1	23.23	692.082	-11	7621.99	7624.32	7621.99	1078546	Spike
3055-3071	pC-pA-pG-pA-pC-pU-pG-pG-pA-pC-pC-pC-pU-pC-pC-pU-pG	Cyclic phosphorylation	1.48	99.9	1	16.01	601.517	-9	5420.72	5421.96	5420.71	701857	Spike
3055-3071	pC-pA-pG-pA-pC-pU-pG-pG-pA-pC-pC-pC-pU-pC-pC-pU-pG	Cyclic phosphorylation	0.67	99.9	1	15.98	676.833	-8	5420.72	5423.1	5420.71	1.86749e+06	Spike
3058-3071	pA-pC-pU-pG-pG-pA-pC-pC-pC-pU-pC-pC-pU-pG	Cyclic phosphorylation	0.07	100	1.1	13.26	633.789	-7	4441.57	4443.35	4441.57	2.49912e+06	Spike
3058-3071	pA-pC-pU-pG-pG-pA-pC-pC-pC-pU-pC-pC-pU-pG	Cyclic phosphorylation	-1.47	100	1.2	13.28	1479.85	-3	4441.56	4443.26	4441.57	1.92662e+06	Spike
3063-3071	pA-pC-pC-pC-pU-pC-pC-pU-pG	Phosphorylation	0.13	90.4	1.1	7.96	564.866	-5	2829.37	2830.32	2829.37	1430639	Spike
3063-3071	pA-pC-pC-pC-pU-pC-pC-pU-pG	Phosphorylation	-0.11	90.4	1.5	7.98	706.585	-4	2829.37	2830.58	2829.37	1.58257e+06	Spike
3063-3071	pA-pC-pC-pC-pU-pC-pC-pU-pG	Cyclic phosphorylation	-0.19	99.7	1	6.97	467.719	-6	2811.36	2812.63	2811.36	1.70303e+06	Spike
3063-3071	pA-pC-pC-pC-pU-pC-pC-pU-pG	Phosphorylation	-0.46	90.4	1	8	1414.18	-2	2829.37	2830.42	2829.37	756617	Spike
3063-3071	pA-pC-pC-pC-pU-pC-pC-pU-pG	Cyclic phosphorylation	-0.63	99.7	1	6.95	702.082	-4	2811.36	2812.45	2811.36	9772223	Spike
3063-3071	pA-pC-pC-pC-pU-pC-pC-pU-pG	Cyclic phosphorylation	-0.72	99.7	1.1	6.97	936.445	-3	2811.36	2812.43	2811.36	5.85454e+06	Spike
3063-3071	pA-pC-pC-pC-pU-pC-pC-pU-pG	Cyclic phosphorylation	-1.06	99.7	1	6.95	561.464	-5	2811.35	2812.46	2811.36	36215880	Spike
3063-3071	pA-pC-pC-pC-pU-pC-pC-pU-pG	Cyclic phosphorylation	-1.15	99.7	1.1	6.95	1405.17	-2	2811.35	2812.47	2811.36	10511845	Spike
3072-3085	pA-pA-pG-pC-pC-pG-pA-pG-pG-pU-pG-pC-pA-pG	Cyclic phosphorylation	-0.28	100	1	15.81	657.514	-7	4607.64	4609.69	4607.64	3.82282e+06	Spike
3072-3085	pA-pA-pG-pC-pC-pG-pA-pG-pG-pU-pG-pC-pA-pG	Cyclic phosphorylation	-0.49	100	1.1	15.79	1535.21	-3	4607.64	4609.39	4607.64	2.4202e+06	Spike
3072-3085	pA-pA-pG-pC-pC-pG-pA-pG-pG-pU-pG-pC-pA-pG	Cyclic phosphorylation	-0.81	100	1	15.79	767.268	-6	4607.64	4609.59	4607.64	1.38915e+06	Spike
3072-3085	pA-pA-pG-pC-pC-pG-pA-pG-pG-pU-pG-pC-pA-pG	Cyclic phosphorylation	-1.44	100	1	15.79	575.074	-8	4607.64	4608.85	4607.64	1.04212e+06	Spike
3072-3089	pA-pA-pG-pC-pC-pG-pA-pG-pG-pU-pG-pC-pA-pG-pA-pU-pC-pG	Cyclic phosphorylation	0.37	99.4	1.1	20.61	653.972	-9	5892.81	5895.13	5892.81	1.27126e+06	Spike
3072-3089	pA-pA-pG-pC-pC-pG-pA-pG-pG-pU-pG-pC-pA-pG-pA-pU-pC-pG	Cyclic phosphorylation	0.37	99.9	1	20.9	735.845	-8	5892.81	5895.08	5892.81	1.70536e+06	Spike
3072-3089	pA-pA-pG-pC-pC-pG-pA-pG-pG-pU-pG-pC-pA-pG-pA-pU-pC-pG	Cyclic phosphorylation	0.37	99.9	1	20.9	653.972	-9	5892.81	5895.41	5892.81	2.22006e+06	Spike
3075-3089	pC-pC-pG-pA-pG-pG-pU-pG-pC-pA-pG-pA-pU-pC-pG	Cyclic phosphorylation	1.06	100	1	15.28	697.802	-7	4889.66	4891.84	4889.66	1.53411e+06	Spike
3075-3089	pC-pC-pG-pA-pG-pG-pU-pG-pC-pA-pG-pA-pU-pC-pG	Cyclic phosphorylation	0.26	100	1	15.27	610.326	-8	4889.66	4891.82	4889.66	877110	Spike
3075-3089	pC-pC-pG-pA-pG-pG-pU-pG-pC-pA-pG-pA-pU-pC-pG	Cyclic phosphorylation	-0.14	100	1	15.26	1629.55	-3	4889.66	4891.71	4889.66	1.79933e+06	Spike
3078-3089	pA-pG-pG-pU-pG-pC-pA-pG-pA-pU-pC-pG	Cyclic phosphorylation	1.35	100	1	12.15	561.354	-7	3934.53	3936.23	3934.53	601866	Spike
3078-3089	pA-pG-pG-pU-pG-pC-pA-pG-pA-pU-pC-pG	Cyclic phosphorylation	-0.89	100	1	12.23	1310.84	-3	3934.52	3935.8	3934.53	988268	Spike
3078-3089	pA-pG-pG-pU-pG-pC-pA-pG-pA-pU-pC-pG	Cyclic phosphorylation	-0.95	100	1	12.2	654.914	-6	3934.52	3935.99	3934.53	1.56542e+06	Spike
3098-3104	pA-pU-pC-pA-pC-pC-pG	Cyclic phosphorylation	0.03	95.6	1	5.73	443.853	-5	2224.3	2224.89	2224.3	313015	Spike
3098-3104	pA-pU-pC-pA-pC-pC-pG	Cyclic phosphorylation	-1.37	95.6	1.2	5.71	1111.14	-2	2224.3	2225.19	2224.3	15643531	Spike
3098-3139	pA-pU-pC-pA-pC-pC-pG-pG-pA-pA-pG-pG-pC-pU-pG-pC-pA-pG-pU-pC-pC-pC-pU-pG-pC-pA-pG-pA-pC-pC-pU-pA-pC-pG-pU-pU-pA-pC-pC-pC-pA-pG	Cyclic phosphorylation	-1.86	100	1	33.73	896.579	-15	13459.8	13465	13465	2690713	Spike
3098-3139	pA-pU-pC-pA-pC-pC-pG-pG-pA-pA-pG-pG-pC-pU-pG-pC-pA-pG-pU-pC-pC-pC-pU-pG-pC-pA-pG-pA-pC-pC-pU-pA-pC-pG-pU-pU-pA-pC-pC-pC-pA-pG	Cyclic phosphorylation	-6.79	100	1	33.71	840.543	-16	13458.8	13464.9	13465	8.02815e+06	Spike
3098-3139	pA-pU-pC-pA-pC-pC-pG-pG-pA-pA-pG-pG-pC-pU-pG-pC-pA-pG-pU-pC-pC-pC-pU-pG-pC-pA-pG-pA-pC-pC-pU-pA-pC-pG-pU-pU-pA-pC-pC-pC-pA-pG	Cyclic phosphorylation	-15.42	100	1	33.71	791.04	-17	13458.8	13464.8	13465	11456231	Spike
310-326	pG-pU-pU-pC-pC-pA-pC-pG-pC-pC-pA-pU-pC-pC-pA-pC-pG	Cyclic phosphorylation	0.54	100	1	16.26	671.831	-8	5380.71	5383.04	5380.71	1.63491e+06	Spike
310-326	pG-pU-pU-pC-pC-pA-pC-pG-pC-pC-pA-pU-pC-pC-pA-pC-pG	Cyclic phosphorylation	0.45	100	1.3	16.27	597.072	-9	5380.71	5382.85	5380.71	395072	Spike
310-326	pG-pU-pU-pC-pC-pA-pC-pG-pC-pC-pA-pU-pC-pC-pA-pC-pG	Cyclic phosphorylation	-0.13	100	1.1	16.26	767.808	-7	5380.71	5382.72	5380.71	915166	Spike
310-326	pG-pU-pU-pC-pC-pA-pC-pG-pC-pC-pA-pU-pC-pC-pA-pC-pG	Cyclic phosphorylation	-0.22	100	1.5	16.26	1793.23	-3	5380.7	5382.92	5380.71	1060408	Spike
3105-3131	pG-pA-pA-pG-pG-pC-pU-pG-pC-pA-pG-pU-pC-pC-pC-pU-pG-pC-pA-pG-pA-pC-pC-pU-pA-pC-pG	Cyclic phosphorylation	0.8	100	1.2	25.88	790.553	-11	8704.17	8707.73	8704.17	3.38098e+06	Spike
3105-3139	pG-pA-pA-pG-pG-pC-pU-pG-pC-pA-pG-pU-pC-pC-pC-pU-pG-pC-pA-pG-pA-pC-pC-pU-pA-pC-pG-pU-pU-pA-pC-pC-pC-pA-pG	Cyclic phosphorylation	4.46	99.7	1	30.21	801.743	-14	11234.5	11238.3	11234.5	2.1526e+06	Spike
3106-3131	pA-pA-pG-pG-pC-pU-pG-pC-pA-pG-pU-pC-pC-pC-pU-pG-pC-pA-pG-pA-pC-pC-pU-pA-pC-pG	Cyclic phosphorylation	3.41	100	1	25.86	642.233	-13	8359.15	8363.01	8359.12	2747645	Spike
3106-3131	pA-pA-pG-pG-pC-pU-pG-pC-pA-pG-pU-pC-pC-pC-pU-pG-pC-pA-pG-pA-pC-pC-pU-pA-pC-pG	Cyclic phosphorylation	0.6	100	1.1	25.91	1193.72	-7	8359.12	8362.89	8359.12	3.32443e+06	Spike
3106-3131	pA-pA-pG-pG-pC-pU-pG-pC-pA-pG-pU-pC-pC-pC-pU-pG-pC-pA-pG-pA-pC-pC-pU-pA-pC-pG	Cyclic phosphorylation	0.14	100	1	25.88	759.185	-11	8359.12	8362.75	8359.12	41863560	Spike
3106-3131	pA-pA-pG-pG-pC-pU-pG-pC-pA-pG-pU-pC-pC-pC-pU-pG-pC-pA-pG-pA-pC-pC-pU-pA-pC-pG	Cyclic phosphorylation	0.14	100	1	25.89	695.92	-12	8359.12	8362.91	8359.12	19384640	Spike
3106-3131	pA-pA-pG-pG-pC-pU-pG-pC-pA-pG-pU-pC-pC-pC-pU-pG-pC-pA-pG-pA-pC-pC-pU-pA-pC-pG	Cyclic phosphorylation	-0.55	100	1.3	25.88	1671.62	-5	8359.12	8362.98	8359.12	4.26036e+06	Spike
3106-3131	pA-pA-pG-pG-pC-pU-pG-pC-pA-pG-pU-pC-pC-pC-pU-pG-pC-pA-pG-pA-pC-pC-pU-pA-pC-pG	Cyclic phosphorylation	-0.66	100	1	25.89	928.34	-9	8359.11	8362.59	8359.12	5.25267e+06	Spike
3106-3131	pA-pA-pG-pG-pC-pU-pG-pC-pA-pG-pU-pC-pC-pC-pU-pG-pC-pA-pG-pA-pC-pC-pU-pA-pC-pG	Cyclic phosphorylation	-1.36	100	1	25.88	835.205	-10	8359.11	8363	8359.12	12346827	Spike
3106-3131	pA-pA-pG-pG-pC-pU-pG-pC-pA-pG-pU-pC-pC-pC-pU-pG-pC-pA-pG-pA-pC-pC-pU-pA-pC-pG	Cyclic phosphorylation	-1.6	100	1	25.88	1044.38	-8	8359.11	8363.13	8359.12	3.5471e+06	Spike
3106-3131	pA-pA-pG-pG-pC-pU-pG-pC-pA-pG-pU-pC-pC-pC-pU-pG-pC-pA-pG-pA-pC-pC-pU-pA-pC-pG	Cyclic phosphorylation	-2.88	100	1.1	25.9	1392.85	-6	8359.1	8362.85	8359.12	3.47959e+06	Spike
311-326	pU-pU-pC-pC-pA-pC-pG-pC-pC-pA-pU-pC-pC-pA-pC-pG	Cyclic phosphorylation	0.66	100	1	15.23	628.701	-8	5035.66	5037.84	5035.66	9788195	Spike
311-326	pU-pU-pC-pC-pA-pC-pG-pC-pC-pA-pU-pC-pC-pA-pC-pG	Cyclic phosphorylation	0.17	100	1.1	15.21	558.622	-9	5035.66	5037.7	5035.66	1.4498e+06	Spike
311-326	pU-pU-pC-pC-pA-pC-pG-pC-pC-pA-pU-pC-pC-pA-pC-pG	Cyclic phosphorylation	0.17	100	1.1	15.23	838.603	-6	5035.66	5037.8	5035.66	1.23848e+06	Spike
311-326	pU-pU-pC-pC-pA-pC-pG-pC-pC-pA-pU-pC-pC-pA-pC-pG	Cyclic phosphorylation	0.17	100	1.1	15.23	718.659	-7	5035.66	5037.82	5035.66	5940444	Spike
311-326	pU-pU-pC-pC-pA-pC-pG-pC-pC-pA-pU-pC-pC-pA-pC-pG	Cyclic phosphorylation	0.08	100	1.2	15.23	1678.21	-3	5035.66	5037.84	5035.66	6836274	Spike
311-326	pU-pU-pC-pC-pA-pC-pG-pC-pC-pA-pU-pC-pC-pA-pC-pG	Cyclic phosphorylation	-0.08	100	1.1	15.2	1006.52	-5	5035.66	5037.81	5035.66	931035	Spike
311-326	pU-pU-pC-pC-pA-pC-pG-pC-pC-pA-pU-pC-pC-pA-pC-pG	Cyclic phosphorylation	-0.67	100	1.1	15.23	1258.41	-4	5035.66	5037.9	5035.66	1.21492e+06	Spike
3116-3131	pU-pC-pC-pC-pU-pG-pC-pA-pG-pA-pC-pC-pU-pA-pC-pG	Cyclic phosphorylation	0.05	98.5	1.1	15.42	1691.55	-3	5075.66	5077.76	5075.66	1.59637e+06	Spike
3116-3131	pU-pC-pC-pC-pU-pG-pC-pA-pG-pA-pC-pC-pU-pA-pC-pG	Cyclic phosphorylation	-0.62	98.5	1.1	15.44	724.374	-7	5075.66	5077.68	5075.66	1.77217e+06	Spike
3132-3139	pU-pU-pA-pC-pC-pC-pA-pG	Cyclic phosphorylation	-0.59	99.4	1	6.07	631.824	-4	2530.33	2531.47	2530.33	10788607	Spike
3132-3139	pU-pU-pA-pC-pC-pC-pA-pG	Cyclic phosphorylation	-0.69	99.4	1	6.1	842.768	-3	2530.33	2531.45	2530.33	3.08381e+06	Spike
3132-3139	pU-pU-pA-pC-pC-pC-pA-pG	Cyclic phosphorylation	-0.79	99.4	1	6.07	1264.65	-2	2530.32	2531.49	2530.33	7867019	Spike
3132-3139	pU-pU-pA-pC-pC-pC-pA-pG	Cyclic phosphorylation	-0.79	99.4	1	6.09	505.258	-5	2530.32	2531.44	2530.33	10326412	Spike
3132-3139	pU-pU-pA-pC-pC-pC-pA-pG	Phosphorylation	-1	94.7	1	6.88	636.076	-4	2548.34	2549.43	2548.34	2.32807e+06	Spike
3132-3139	pU-pU-pA-pC-pC-pC-pA-pG	Phosphorylation	-1.38	94.7	1	6.85	1273.66	-2	2548.33	2549.79	2548.34	1.01834e+06	Spike
3132-3139	pU-pU-pA-pC-pC-pC-pA-pG	Phosphorylation	-1.57	94.7	1	6.88	508.659	-5	2548.33	2549.39	2548.34	560246	Spike
3132-3160	pU-pU-pA-pC-pC-pC-pA-pG-pC-pA-pG-pC-pU-pG-pA-pU-pC-pA-pG-pA-pG-pC-pC-pG-pC-pC-pG-pA-pG	Cyclic phosphorylation	1	99.8	1	27.2	777.515	-12	9338.27	9342.53	9338.26	7359721	Spike
3132-3160	pU-pU-pA-pC-pC-pC-pA-pG-pC-pA-pG-pC-pU-pG-pA-pU-pC-pA-pG-pA-pG-pC-pC-pG-pC-pC-pG-pA-pG	Cyclic phosphorylation	-1.26	99.8	1	27.25	848.289	-11	9338.25	9341.91	9338.26	2.46641e+06	Spike
3132-3160	pU-pU-pA-pC-pC-pC-pA-pG-pC-pA-pG-pC-pU-pG-pA-pU-pC-pA-pG-pA-pG-pC-pC-pG-pC-pC-pG-pA-pG	Cyclic phosphorylation	-1.68	99.8	1	27.2	717.551	-13	9338.25	9342.57	9338.26	11156485	Spike
3140-3160	pC-pA-pG-pC-pU-pG-pA-pU-pC-pA-pG-pA-pG-pC-pC-pG-pC-pC-pG-pA-pG	Cyclic phosphorylation	2.49	100	1	21.61	755.763	-9	6807.95	6811.24	6807.93	1294019	Spike
3140-3160	pC-pA-pG-pC-pU-pG-pA-pU-pC-pA-pG-pA-pG-pC-pC-pG-pC-pC-pG-pA-pG	Cyclic phosphorylation	-2.47	100	1	21.61	680.088	-10	6807.92	6810.98	6807.93	1.58153e+06	Spike
3140-3165	pC-pA-pG-pC-pU-pG-pA-pU-pC-pA-pG-pA-pG-pC-pC-pG-pC-pC-pG-pA-pG-pA-pU-pU-pA-pG	Cyclic phosphorylation	3.81	100	1	26.11	701.088	-12	8423.17	8426.64	8423.14	4.55176e+06	Spike
3140-3165	pC-pA-pG-pC-pU-pG-pA-pU-pC-pA-pG-pA-pG-pC-pC-pG-pC-pC-pG-pA-pG-pA-pU-pU-pA-pG	Cyclic phosphorylation	1.73	100	1	26.12	841.707	-10	8423.15	8427.24	8423.14	1.10092e+06	Spike
3140-3165	pC-pA-pG-pC-pU-pG-pA-pU-pC-pA-pG-pA-pG-pC-pC-pG-pC-pC-pG-pA-pG-pA-pU-pU-pA-pG	Cyclic phosphorylation	-0.42	100	1	26.13	765.006	-11	8423.13	8426.68	8423.14	2950416	Spike
3146-3160	pA-pU-pC-pA-pG-pA-pG-pC-pC-pG-pC-pC-pG-pA-pG	Cyclic phosphorylation	2.45	100	1	16.23	608.328	-8	4872.69	4874.97	4872.68	822987	Spike
3146-3160	pA-pU-pC-pA-pG-pA-pG-pC-pC-pG-pC-pC-pG-pA-pG	Cyclic phosphorylation	1.74	100	1.2	16.23	811.441	-6	4872.69	4874.98	4872.68	536075	Spike
3146-3160	pA-pU-pC-pA-pG-pA-pG-pC-pC-pG-pC-pC-pG-pA-pG	Cyclic phosphorylation	0.04	100	1	16.23	695.233	-7	4872.68	4874.9	4872.68	2.78979e+06	Spike
3146-3160	pA-pU-pC-pA-pG-pA-pG-pC-pC-pG-pC-pC-pG-pA-pG	Cyclic phosphorylation	-0.26	100	1	16.24	1623.55	-3	4872.68	4874.83	4872.68	2.08205e+06	Spike
3146-3165	pA-pU-pC-pA-pG-pA-pG-pC-pC-pG-pC-pC-pG-pA-pG-pA-pU-pU-pA-pG	Cyclic phosphorylation	2	99.9	1.1	22.3	647.981	-10	6487.9	6489.32	6487.88	660833	Spike
3146-3165	pA-pU-pC-pA-pG-pA-pG-pC-pC-pG-pC-pC-pG-pA-pG-pA-pU-pU-pA-pG	Cyclic phosphorylation	1.39	99.9	1	22.29	720.092	-9	6487.89	6490.46	6487.88	3.23432e+06	Spike
3146-3165	pA-pU-pC-pA-pG-pA-pG-pC-pC-pG-pC-pC-pG-pA-pG-pA-pU-pU-pA-pG	Cyclic phosphorylation	1.09	99.9	1.1	22.3	810.355	-8	6487.89	6490.33	6487.88	605464	Spike
3151-3165	pA-pG-pC-pC-pG-pC-pC-pG-pA-pG-pA-pU-pU-pA-pG	Cyclic phosphorylation	0.62	100	1	16.47	695.517	-7	4873.67	4875.76	4873.66	2.74163e+06	Spike
3151-3165	pA-pG-pC-pC-pG-pC-pC-pG-pA-pG-pA-pU-pU-pA-pG	Cyclic phosphorylation	-0.58	100	1.1	16.47	1624.21	-3	4873.66	4875.81	4873.66	2.55358e+06	Spike
3151-3165	pA-pG-pC-pC-pG-pC-pC-pG-pA-pG-pA-pU-pU-pA-pG	Cyclic phosphorylation	-0.68	100	1	16.49	811.604	-6	4873.66	4875.8	4873.66	1.35251e+06	Spike
3151-3193	pA-pG-pC-pC-pG-pC-pC-pG-pA-pG-pA-pU-pU-pA-pG-pA-pG-pC-pC-pU-pC-pU-pG-pC-pC-pA-pA-pU-pC-pU-pG-pG-pC-pC-pG-pC-pC-pA-pC-pC-pA-pA-pG	Cyclic phosphorylation	1.53	98.8	1.2	33.66	766.039	-18	13802.9	13808.6	13802.9	2340250	Spike
3151-3193	pA-pG-pC-pC-pG-pC-pC-pG-pA-pG-pA-pU-pU-pA-pG-pA-pG-pC-pC-pU-pC-pU-pG-pC-pC-pA-pA-pU-pC-pU-pG-pG-pC-pC-pG-pC-pC-pA-pC-pC-pA-pA-pG	Cyclic phosphorylation	-0.28	98.8	1	33.64	861.984	-16	13802.9	13807.9	13802.9	4.99509e+06	Spike
3153-3165	pC-pC-pG-pC-pC-pG-pA-pG-pA-pU-pU-pA-pG	Cyclic phosphorylation	0.32	98.2	1	12.33	599.074	-7	4199.56	4201.26	4199.56	724447	Spike
3168-3185	pC-pC-pU-pC-pU-pG-pC-pC-pA-pA-pU-pC-pU-pG-pG-pC-pC-pG	Cyclic phosphorylation,Ca2+	6.57	95.9	1.4	16.2	716.828	-8	5740.71	5743.09	5740.67	746684	Spike
3168-3185	pC-pC-pU-pC-pU-pG-pC-pC-pA-pA-pU-pC-pU-pG-pG-pC-pC-pG	Cyclic phosphorylation	0.39	100	1.3	16.18	1900.57	-3	5702.73	5705	5702.73	14710801	Spike
3168-3185	pC-pC-pU-pC-pU-pG-pC-pC-pA-pA-pU-pC-pU-pG-pG-pC-pC-pG	Cyclic phosphorylation	0.3	100	1	16.18	632.852	-9	5702.73	5705.04	5702.73	13234094	Spike
3168-3185	pC-pC-pU-pC-pU-pG-pC-pC-pA-pA-pU-pC-pU-pG-pG-pC-pC-pG	Cyclic phosphorylation	0.22	100	1	16.18	712.084	-8	5702.73	5705.17	5702.73	19953310	Spike
3168-3185	pC-pC-pU-pC-pU-pG-pC-pC-pA-pA-pU-pC-pU-pG-pG-pC-pC-pG	Cyclic phosphorylation	0.22	100	1	16.18	813.954	-7	5702.73	5705.16	5702.73	7912764	Spike
3168-3185	pC-pC-pU-pC-pU-pG-pC-pC-pA-pA-pU-pC-pU-pG-pG-pC-pC-pG	Cyclic phosphorylation	-0.04	100	1.3	16.18	949.781	-6	5702.73	5705.22	5702.73	3.39149e+06	Spike
3168-3185	pC-pC-pU-pC-pU-pG-pC-pC-pA-pA-pU-pC-pU-pG-pG-pC-pC-pG	Cyclic phosphorylation	-0.38	100	1	16.18	1425.17	-4	5702.72	5705.2	5702.73	3.61882e+06	Spike
3168-3185	pC-pC-pU-pC-pU-pG-pC-pC-pA-pA-pU-pC-pU-pG-pG-pC-pC-pG	Cyclic phosphorylation	-0.81	100	1	16.16	1140.14	-5	5702.72	5705.22	5702.73	2.8922e+06	Spike
3168-3185	pC-pC-pU-pC-pU-pG-pC-pC-pA-pA-pU-pC-pU-pG-pG-pC-pC-pG	Cyclic phosphorylation,Na+	-2.25	99.2	1	16.15	714.83	-8	5724.7	5726.63	5724.71	730773	Spike
3168-3193	pC-pC-pU-pC-pU-pG-pC-pC-pA-pA-pU-pC-pU-pG-pG-pC-pC-pG-pC-pC-pA-pC-pC-pA-pA-pG	Cyclic phosphorylation	0.58	100	1	23.42	824.803	-10	8255.1	8258.76	8255.1	15043024	Spike
3168-3193	pC-pC-pU-pC-pU-pG-pC-pC-pA-pA-pU-pC-pU-pG-pG-pC-pC-pG-pC-pC-pA-pC-pC-pA-pA-pG	Phosphorylation	0.49	100	1	23.72	751.275	-11	8273.11	8274.68	8273.11	1.9184e+06	Spike
3168-3193	pC-pC-pU-pC-pU-pG-pC-pC-pA-pA-pU-pC-pU-pG-pG-pC-pC-pG-pC-pC-pA-pC-pC-pA-pA-pG	Cyclic phosphorylation	0.46	100	1.1	23.42	1031.38	-8	8255.1	8258.6	8255.1	4.48857e+06	Spike
3168-3193	pC-pC-pU-pC-pU-pG-pC-pC-pA-pA-pU-pC-pU-pG-pG-pC-pC-pG-pC-pC-pA-pC-pC-pA-pA-pG	Cyclic phosphorylation	0.46	100	1	23.42	687.252	-12	8255.1	8258.84	8255.1	28914498	Spike
3168-3193	pC-pC-pU-pC-pU-pG-pC-pC-pA-pA-pU-pC-pU-pG-pG-pC-pC-pG-pC-pC-pA-pC-pC-pA-pA-pG	Cyclic phosphorylation	0.34	100	1	23.42	749.729	-11	8255.1	8258.83	8255.1	37503228	Spike
3168-3193	pC-pC-pU-pC-pU-pG-pC-pC-pA-pA-pU-pC-pU-pG-pG-pC-pC-pG-pC-pC-pA-pC-pC-pA-pA-pG	Cyclic phosphorylation	-0.32	100	1.4	23.42	1650.81	-5	8255.09	8258.54	8255.1	4.78747e+06	Spike
3168-3193	pC-pC-pU-pC-pU-pG-pC-pC-pA-pA-pU-pC-pU-pG-pG-pC-pC-pG-pC-pC-pA-pC-pC-pA-pA-pG	Cyclic phosphorylation	-0.44	100	1	23.42	916.56	-9	8255.09	8258.64	8255.1	7.77158e+06	Spike
3168-3193	pC-pC-pU-pC-pU-pG-pC-pC-pA-pA-pU-pC-pU-pG-pG-pC-pC-pG-pC-pC-pA-pC-pC-pA-pA-pG	Cyclic phosphorylation	-0.91	100	1.2	23.4	1375.34	-6	8255.09	8258.93	8255.1	3.9185e+06	Spike
3168-3193	pC-pC-pU-pC-pU-pG-pC-pC-pA-pA-pU-pC-pU-pG-pG-pC-pC-pG-pC-pC-pA-pC-pC-pA-pA-pG	Phosphorylation	-1.48	100	1	23.69	826.604	-10	8273.09	8276.67	8273.11	2.20635e+06	Spike
3168-3193	pC-pC-pU-pC-pU-pG-pC-pC-pA-pA-pU-pC-pU-pG-pG-pC-pC-pG-pC-pC-pA-pC-pC-pA-pA-pG	Cyclic phosphorylation	-1.74	100	1.2	23.45	634.155	-13	8255.08	8258.58	8255.1	1.38253e+06	Spike
3168-3193	pC-pC-pU-pC-pU-pG-pC-pC-pA-pA-pU-pC-pU-pG-pG-pC-pC-pG-pC-pC-pA-pC-pC-pA-pA-pG	Cyclic phosphorylation	-1.86	100	1	23.43	1178.86	-7	8255.08	8258.86	8255.1	3.44589e+06	Spike
3174-3185	pC-pC-pA-pA-pU-pC-pU-pG-pG-pC-pC-pG	Cyclic phosphorylation	0.7	94.4	1	10.26	637.744	-6	3830.51	3831.89	3830.5	3.20853e+06	Spike
3174-3185	pC-pC-pA-pA-pU-pC-pU-pG-pG-pC-pC-pG	Cyclic phosphorylation	-0.25	94.4	1.2	10.27	1276.49	-3	3830.5	3832.22	3830.5	782497	Spike
3174-3193	pC-pC-pA-pA-pU-pC-pU-pG-pG-pC-pC-pG-pC-pC-pA-pC-pC-pA-pA-pG	Cyclic phosphorylation	0.41	100	1	19.32	797.228	-8	6382.88	6385.52	6382.87	3.31319e+06	Spike
3174-3193	pC-pC-pA-pA-pU-pC-pU-pG-pG-pC-pC-pG-pC-pC-pA-pC-pC-pA-pA-pG	Cyclic phosphorylation	-10.71	100	1.7	19.29	1595.21	-4	6382.81	6385.61	6382.87	1.93071e+06	Spike
3174-3193	pC-pC-pA-pA-pU-pC-pU-pG-pG-pC-pC-pG-pC-pC-pA-pC-pC-pA-pA-pG	Cyclic phosphorylation	-12.78	100	1	19.32	708.535	-9	6382.79	6385.85	6382.87	628712	Spike
3201-3223	pA-pG-pU-pG-pU-pG-pU-pG-pC-pU-pG-pG-pG-pC-pC-pA-pG-pA-pG-pC-pA-pA-pG	Cyclic phosphorylation	-0.57	100	1	23.81	753.495	-10	7540	7543.51	7540	1.47129e+06	Spike
3201-3223	pA-pG-pU-pG-pU-pG-pU-pG-pC-pU-pG-pG-pG-pC-pC-pA-pG-pA-pG-pC-pA-pA-pG	Cyclic phosphorylation	-1.99	100	1	23.81	837.215	-9	7539.99	7543.14	7540	1.60092e+06	Spike
3201-3227	pA-pG-pU-pG-pU-pG-pU-pG-pC-pU-pG-pG-pG-pC-pC-pA-pG-pA-pG-pC-pA-pA-pG-pA-pG-pA-pG	Cyclic phosphorylation	0.76	100	1.4	27.45	1110.52	-8	8888.21	8892.39	8888.2	1.04667e+06	Spike
3201-3227	pA-pG-pU-pG-pU-pG-pU-pG-pC-pU-pG-pG-pG-pC-pC-pA-pG-pA-pG-pC-pA-pA-pG-pA-pG-pA-pG	Cyclic phosphorylation	0.76	100	1.1	27.47	986.905	-9	8888.21	8892.11	8888.2	1.65736e+06	Spike
3201-3227	pA-pG-pU-pG-pU-pG-pU-pG-pC-pU-pG-pG-pG-pC-pC-pA-pG-pA-pG-pC-pA-pA-pG-pA-pG-pA-pG	Cyclic phosphorylation	-0.01	100	1	27.47	807.376	-11	8888.2	8892.2	8888.2	10742710	Spike
3201-3227	pA-pG-pU-pG-pU-pG-pU-pG-pC-pU-pG-pG-pG-pC-pC-pA-pG-pA-pG-pC-pA-pA-pG-pA-pG-pA-pG	Cyclic phosphorylation	-0.84	100	1	27.47	888.114	-10	8888.2	8892.28	8888.2	5296603	Spike
3203-3217	pU-pG-pU-pG-pU-pG-pC-pU-pG-pG-pG-pC-pC-pA-pG	Cyclic phosphorylation	0.33	100	1.1	14.35	1220.4	-4	4883.61	4885.69	4883.61	588180	Spike
3203-3217	pU-pG-pU-pG-pU-pG-pC-pU-pG-pG-pG-pC-pC-pA-pG	Cyclic phosphorylation	0.13	100	1	14.35	609.569	-8	4883.61	4885.63	4883.61	1.03638e+06	Spike
3203-3217	pU-pG-pU-pG-pU-pG-pC-pU-pG-pG-pG-pC-pC-pA-pG	Cyclic phosphorylation	-0.05	100	1.2	14.35	975.915	-5	4883.61	4885.38	4883.61	538190	Spike
3203-3217	pU-pG-pU-pG-pU-pG-pC-pU-pG-pG-pG-pC-pC-pA-pG	Cyclic phosphorylation	-0.15	100	1	14.35	696.937	-7	4883.61	4885.67	4883.61	4085019	Spike
3203-3217	pU-pG-pU-pG-pU-pG-pC-pU-pG-pG-pG-pC-pC-pA-pG	Cyclic phosphorylation	-0.25	100	1	14.35	1627.53	-3	4883.61	4885.67	4883.61	3.05734e+06	Spike
3203-3217	pU-pG-pU-pG-pU-pG-pC-pU-pG-pG-pG-pC-pC-pA-pG	Cyclic phosphorylation	-0.45	100	1	14.36	813.262	-6	4883.61	4885.64	4883.61	1.91458e+06	Spike
3203-3223	pU-pG-pU-pG-pU-pG-pC-pU-pG-pG-pG-pC-pC-pA-pG-pA-pG-pC-pA-pA-pG	Cyclic phosphorylation	-1.78	99.4	1	21.5	685.884	-10	6865.89	6868.89	6865.9	608267	Spike
3205-3219	pU-pG-pU-pG-pC-pU-pG-pG-pG-pC-pC-pA-pG-pA-pG	Cyclic phosphorylation	0.66	99.7	1	14.82	700.227	-7	4906.64	4908.71	4906.64	869430	Spike
3205-3219	pU-pG-pU-pG-pC-pU-pG-pG-pG-pC-pC-pA-pG-pA-pG	Cyclic phosphorylation	0.36	99.7	1.1	14.82	1635.21	-3	4906.64	4908.77	4906.64	652857	Spike
3205-3223	pU-pG-pU-pG-pC-pU-pG-pG-pG-pC-pC-pA-pG-pA-pG-pC-pA-pA-pG	Cyclic phosphorylation	-0.32	92.1	1.1	19.2	775.972	-8	6214.83	6217.23	6214.83	1.06137e+06	Spike
3207-3217	pU-pG-pC-pU-pG-pG-pG-pC-pC-pA-pG	Cyclic phosphorylation	0.45	100	1	9.22	715.485	-5	3581.47	3583.37	3581.46	2597208	Spike
3207-3217	pU-pG-pC-pU-pG-pG-pG-pC-pC-pA-pG	Cyclic phosphorylation	-0.08	100	1	9.2	596.07	-6	3581.46	3583.19	3581.46	3068337	Spike
3207-3217	pU-pG-pC-pU-pG-pG-pG-pC-pC-pA-pG	Cyclic phosphorylation	-1.51	100	1	9.21	1193.15	-3	3581.46	3583.01	3581.46	1.16622e+06	Spike
3207-3219	pU-pG-pC-pU-pG-pG-pG-pC-pC-pA-pG-pA-pG	Cyclic phosphorylation	0.42	99.2	1	11.98	708.421	-6	4255.57	4257.2	4255.56	616197	Spike
3209-3217	pC-pU-pG-pG-pG-pC-pC-pA-pG	Cyclic phosphorylation	-0.36	99.5	1	6.65	585.071	-5	2930.39	2931.58	2930.39	1.65647e+06	Spike
3209-3217	pC-pU-pG-pG-pG-pC-pC-pA-pG	Cyclic phosphorylation	-1.02	99.5	1	6.63	976.123	-3	2930.39	2931.96	2930.39	416686	Spike
3209-3217	pC-pU-pG-pG-pG-pC-pC-pA-pG	Cyclic phosphorylation	-1.02	99.5	1	6.64	731.84	-4	2930.39	2931.88	2930.39	765387	Spike
3209-3217	pC-pU-pG-pG-pG-pC-pC-pA-pG	Cyclic phosphorylation	-1.52	99.5	1.3	6.66	1464.69	-2	2930.39	2931.71	2930.39	691825	Spike
3241-3256	pC-pA-pA-pG-pG-pG-pC-pU-pA-pC-pC-pA-pC-pC-pU-pG	Cyclic phosphorylation	0.3	100	1	16.03	641.581	-8	5138.7	5140.9	5138.7	4628956	Spike
3241-3256	pC-pA-pA-pG-pG-pG-pC-pU-pA-pC-pC-pA-pC-pC-pU-pG	Cyclic phosphorylation	-0.01	100	1	16.04	733.379	-7	5138.7	5140.88	5138.7	3.59429e+06	Spike
3241-3256	pC-pA-pA-pG-pG-pG-pC-pU-pA-pC-pC-pA-pC-pC-pU-pG	Cyclic phosphorylation	-0.29	100	1.5	16.03	1712.56	-3	5138.7	5140.8	5138.7	4175907	Spike
3241-3256	pC-pA-pA-pG-pG-pG-pC-pU-pA-pC-pC-pA-pC-pC-pU-pG	Cyclic phosphorylation	-0.29	100	1.3	16.04	855.776	-6	5138.7	5140.71	5138.7	1.09142e+06	Spike
3241-3256	pC-pA-pA-pG-pG-pG-pC-pU-pA-pC-pC-pA-pC-pC-pU-pG	Cyclic phosphorylation	-0.29	100	1.5	16.08	570.07	-9	5138.7	5140.99	5138.7	640694	Spike
3247-3259	pC-pU-pA-pC-pC-pA-pC-pC-pU-pG-pA-pU-pG	Cyclic phosphorylation	-0.26	100	1	12.03	587.927	-7	4120.53	4122.27	4120.53	2194365	Spike
3247-3259	pC-pU-pA-pC-pC-pA-pC-pC-pU-pG-pA-pU-pG	Cyclic phosphorylation	-0.38	100	1	12.01	1372.84	-3	4120.53	4122.04	4120.53	1.80455e+06	Spike
3247-3261	pC-pU-pA-pC-pC-pA-pC-pC-pU-pG-pA-pU-pG-pA-pG	Cyclic phosphorylation	1.32	99.9	1	15.37	684.228	-7	4794.64	4796.59	4794.63	1.22416e+06	Spike
3247-3261	pC-pU-pA-pC-pC-pA-pC-pC-pU-pG-pA-pU-pG-pA-pG	Cyclic phosphorylation	-0.4	99.9	1	15.37	1597.54	-3	4794.63	4796.72	4794.63	988187	Spike
3257-3271	pA-pU-pG-pA-pG-pC-pU-pU-pC-pC-pC-pU-pC-pA-pG	Cyclic phosphorylation	2.34	100	1	15.01	794.595	-6	4771.62	4773.56	4771.61	2440509	Spike
3257-3271	pA-pU-pG-pA-pG-pC-pU-pU-pC-pC-pC-pU-pC-pA-pG	Cyclic phosphorylation	1.52	100	1	15.03	680.794	-7	4771.61	4773.6	4771.61	9783450	Spike
3257-3271	pA-pU-pG-pA-pG-pC-pU-pU-pC-pC-pC-pU-pC-pA-pG	Cyclic phosphorylation	1.01	100	1.1	15.01	1590.2	-3	4771.61	4773.58	4771.61	6.96416e+06	Spike
3257-3271	pA-pU-pG-pA-pG-pC-pU-pU-pC-pC-pC-pU-pC-pA-pG	Cyclic phosphorylation	0.7	100	1	15.03	595.695	-8	4771.61	4773.64	4771.61	3.20077e+06	Spike
3257-3271	pA-pU-pG-pA-pG-pC-pU-pU-pC-pC-pC-pU-pC-pA-pG	Cyclic phosphorylation	0.6	100	1.2	15.03	953.715	-5	4771.61	4773.8	4771.61	1.01788e+06	Spike
3257-3275	pA-pU-pG-pA-pG-pC-pU-pU-pC-pC-pC-pU-pC-pA-pG-pU-pC-pU-pG	Cyclic phosphorylation	2.47	92.7	1.3	18.05	669.631	-9	6033.76	6036.47	6033.75	1.51739e+06	Spike
3262-3271	pC-pU-pU-pC-pC-pC-pU-pC-pA-pG	Cyclic phosphorylation	-0.46	98.8	1	7.41	518.723	-6	3117.38	3118.56	3117.38	18850218	Spike
3262-3271	pC-pU-pU-pC-pC-pC-pU-pC-pA-pG	Cyclic phosphorylation	-0.7	98.8	1	7.41	778.588	-4	3117.38	3118.57	3117.38	16253870	Spike
3262-3271	pC-pU-pU-pC-pC-pC-pU-pC-pA-pG	Cyclic phosphorylation	-0.7	98.8	1	7.41	1038.45	-3	3117.38	3118.7	3117.38	14064967	Spike
3262-3271	pC-pU-pU-pC-pC-pC-pU-pC-pA-pG	Cyclic phosphorylation	-0.7	98.8	1.4	7.42	1558.18	-2	3117.38	3118.73	3117.38	23598976	Spike
3262-3271	pC-pU-pU-pC-pC-pC-pU-pC-pA-pG	Cyclic phosphorylation	-1.09	98.8	1.1	7.41	622.669	-5	3117.38	3118.57	3117.38	65497232	Spike
3262-3275	pC-pU-pU-pC-pC-pC-pU-pC-pA-pG-pU-pC-pU-pG	Cyclic phosphorylation	0.42	99.6	1.1	11.64	624.782	-7	4379.52	4381.2	4379.52	380792	Spike
3262-3284	pC-pU-pU-pC-pC-pC-pU-pC-pA-pG-pU-pC-pU-pG-pC-pC-pC-pC-pU-pC-pA-pC-pG	Cyclic phosphorylation	0.1	99.9	1.1	19.28	718.283	-10	7189.9	7192.56	7189.89	2128516	Spike
3262-3284	pC-pU-pU-pC-pC-pC-pU-pC-pA-pG-pU-pC-pU-pG-pC-pC-pC-pC-pU-pC-pA-pC-pG	Cyclic phosphorylation	-0.01	99.9	1.1	19.3	652.802	-11	7189.89	7193.06	7189.89	558136	Spike
3272-3287	pU-pC-pU-pG-pC-pC-pC-pC-pU-pC-pA-pC-pG-pG-pC-pG	Cyclic phosphorylation	-0.1	100	1	13.7	632.574	-8	5067.65	5069.8	5067.65	8378796	Spike
3272-3287	pU-pC-pU-pG-pC-pC-pC-pC-pU-pC-pA-pC-pG-pG-pC-pG	Cyclic phosphorylation	-0.2	100	1.2	13.69	1688.88	-3	5067.65	5069.79	5067.65	6265862	Spike
3272-3287	pU-pC-pU-pG-pC-pC-pC-pC-pU-pC-pA-pC-pG-pG-pC-pG	Cyclic phosphorylation	-0.87	100	1.1	13.65	1266.41	-4	5067.64	5069.66	5067.65	1.21246e+06	Spike
3272-3289	pU-pC-pU-pG-pC-pC-pC-pC-pU-pC-pA-pC-pG-pG-pC-pG-pU-pG	Cyclic phosphorylation	0.26	100	1	15.69	634.629	-9	5718.72	5721.05	5718.72	44681616	Spike
3272-3289	pU-pC-pU-pG-pC-pC-pC-pC-pU-pC-pA-pC-pG-pG-pC-pG-pU-pG	Cyclic phosphorylation	0	100	1	15.71	571.065	-10	5718.72	5721.18	5718.72	1.57915e+06	Spike
3272-3289	pU-pC-pU-pG-pC-pC-pC-pC-pU-pC-pA-pC-pG-pG-pC-pG-pU-pG	Cyclic phosphorylation	-0.02	100	1.1	15.69	816.239	-7	5718.72	5721.21	5718.72	8824155	Spike
3272-3289	pU-pC-pU-pG-pC-pC-pC-pC-pU-pC-pA-pC-pG-pG-pC-pG-pU-pG	Cyclic phosphorylation	-0.1	100	1	15.69	714.083	-8	5718.72	5721.04	5718.72	22897180	Spike
3272-3289	pU-pC-pU-pG-pC-pC-pC-pC-pU-pC-pA-pC-pG-pG-pC-pG-pU-pG	Cyclic phosphorylation	-0.44	100	1	15.71	1143.14	-5	5718.72	5721.19	5718.72	4.4554e+06	Spike
3272-3289	pU-pC-pU-pG-pC-pC-pC-pC-pU-pC-pA-pC-pG-pG-pC-pG-pU-pG	Cyclic phosphorylation	-0.53	100	1	15.69	1429.17	-4	5718.72	5721.19	5718.72	6.96502e+06	Spike
3272-3289	pU-pC-pU-pG-pC-pC-pC-pC-pU-pC-pA-pC-pG-pG-pC-pG-pU-pG	Cyclic phosphorylation	-1.04	100	1.1	15.69	952.447	-6	5718.71	5721.24	5718.72	5.19093e+06	Spike
3272-3290	pU-pC-pU-pG-pC-pC-pC-pC-pU-pC-pA-pC-pG-pG-pC-pG-pU-pG-pG	Cyclic phosphorylation	1.49	100	1	16.59	757.215	-8	6063.78	6066.68	6063.77	809123	Spike
3272-3290	pU-pC-pU-pG-pC-pC-pC-pC-pU-pC-pA-pC-pG-pG-pC-pG-pU-pG-pG	Cyclic phosphorylation	1.41	100	1	16.59	672.968	-9	6063.78	6065.95	6063.77	687187	Spike
3276-3284	pC-pC-pC-pC-pU-pC-pA-pC-pG	Cyclic phosphorylation	0.1	100	1	5.99	561.268	-5	2810.37	2811.45	2810.37	11042264	Spike
3276-3284	pC-pC-pC-pC-pU-pC-pA-pC-pG	Cyclic phosphorylation	-0.84	100	1	5.98	936.117	-3	2810.37	2811.48	2810.37	2.12766e+06	Spike
3276-3284	pC-pC-pC-pC-pU-pC-pA-pC-pG	Cyclic phosphorylation	-0.93	100	1	5.99	701.836	-4	2810.37	2811.46	2810.37	4763733	Spike
3276-3284	pC-pC-pC-pC-pU-pC-pA-pC-pG	Cyclic phosphorylation	-1.54	100	1.3	5.97	1404.68	-2	2810.37	2811.48	2810.37	4.31126e+06	Spike
3276-3289	pC-pC-pC-pC-pU-pC-pA-pC-pG-pG-pC-pG-pU-pG	Cyclic phosphorylation	-0.18	100	1	11.74	741.923	-6	4456.58	4458.29	4456.58	936966	Spike
3276-3289	pC-pC-pC-pC-pU-pC-pA-pC-pG-pG-pC-pG-pU-pG	Cyclic phosphorylation	-0.18	100	1	11.74	635.791	-7	4456.58	4458.55	4456.58	2.06448e+06	Spike
3290-3304	pG-pU-pG-pU-pU-pU-pC-pU-pG-pC-pA-pC-pG-pU-pG	Cyclic phosphorylation	0.21	99.9	1	14.42	685.788	-7	4805.57	4807.91	4805.57	745944	Spike
3290-3304	pG-pU-pG-pU-pU-pU-pC-pU-pG-pC-pA-pC-pG-pU-pG	Cyclic phosphorylation	0.11	99.9	1.2	14.43	800.255	-6	4805.57	4807.75	4805.57	494804	Spike
3290-3304	pG-pU-pG-pU-pU-pU-pC-pU-pG-pC-pA-pC-pG-pU-pG	Cyclic phosphorylation	-0.29	99.9	1	14.45	1601.85	-3	4805.56	4808.2	4805.57	797543	Spike
3293-3317	pU-pU-pU-pC-pU-pG-pC-pA-pC-pG-pU-pG-pA-pC-pA-pU-pA-pC-pG-pU-pG-pC-pC-pC-pG	Cyclic phosphorylation	2.99	97.8	1	23.55	723.903	-11	7969.03	7972.83	7969	11873698	Spike
3293-3317	pU-pU-pU-pC-pU-pG-pC-pA-pC-pG-pU-pG-pA-pC-pA-pU-pA-pC-pG-pU-pG-pC-pC-pC-pG	Cyclic phosphorylation	2.31	97.8	1.2	23.6	612.302	-13	7969.02	7972.32	7969	1.87215e+06	Spike
3293-3317	pU-pU-pU-pC-pU-pG-pC-pA-pC-pG-pU-pG-pA-pC-pA-pU-pA-pC-pG-pU-pG-pC-pC-pC-pG	Cyclic phosphorylation	-0.41	97.8	1.9	23.6	1593.79	-5	7969	7972.4	7969	1.05411e+06	Spike
329-349	pU-pC-pC-pG-pG-pC-pA-pC-pC-pA-pA-pU-pG-pG-pC-pA-pC-pC-pA-pA-pG	Cyclic phosphorylation	-0.17	100	1.1	21.9	674.486	-10	6751.93	6755.4	6751.93	17111792	Spike
329-349	pU-pC-pC-pG-pG-pC-pA-pC-pC-pA-pA-pU-pG-pG-pC-pA-pC-pC-pA-pA-pG	Cyclic phosphorylation	-0.24	100	1.6	21.91	1687.47	-4	6751.93	6755.14	6751.93	8761297	Spike
329-349	pU-pC-pC-pG-pG-pC-pA-pC-pC-pA-pA-pU-pG-pG-pC-pA-pC-pC-pA-pA-pG	Cyclic phosphorylation	-0.39	100	1	21.91	749.54	-9	6751.93	6755.27	6751.93	24072208	Spike
329-349	pU-pC-pC-pG-pG-pC-pA-pC-pC-pA-pA-pU-pG-pG-pC-pA-pC-pC-pA-pA-pG	Cyclic phosphorylation	-1.04	100	1.1	21.89	963.84	-7	6751.93	6755.07	6751.93	3.28827e+06	Spike
329-349	pU-pC-pC-pG-pG-pC-pA-pC-pC-pA-pA-pU-pG-pG-pC-pA-pC-pC-pA-pA-pG	Cyclic phosphorylation	-1.11	100	1	21.91	843.359	-8	6751.93	6754.96	6751.93	7.23522e+06	Spike
329-349	pU-pC-pC-pG-pG-pC-pA-pC-pC-pA-pA-pU-pG-pG-pC-pA-pC-pC-pA-pA-pG	Cyclic phosphorylation	-1.33	100	1.2	21.88	1349.98	-5	6751.92	6755.16	6751.93	2.98973e+06	Spike
329-349	pU-pC-pC-pG-pG-pC-pA-pC-pC-pA-pA-pU-pG-pG-pC-pA-pC-pC-pA-pA-pG	Cyclic phosphorylation	-2.63	100	1.3	21.81	1124.81	-6	6751.91	6755.51	6751.93	2.72638e+06	Spike
3305-3317	pA-pC-pA-pU-pA-pC-pG-pU-pG-pC-pC-pC-pG	Cyclic phosphorylation	0.05	100	1	12.92	593.359	-7	4159.56	4161.24	4159.56	6.54396e+06	Spike
3305-3317	pA-pC-pA-pU-pA-pC-pG-pU-pG-pC-pC-pC-pG	Cyclic phosphorylation	-0.06	100	1	12.91	831.105	-5	4159.56	4161.17	4159.56	1.58434e+06	Spike
3305-3317	pA-pC-pA-pU-pA-pC-pG-pU-pG-pC-pC-pC-pG	Cyclic phosphorylation	-0.53	100	1	12.91	692.419	-6	4159.55	4161.2	4159.56	5843055	Spike
3305-3317	pA-pC-pA-pU-pA-pC-pG-pU-pG-pC-pC-pC-pG	Cyclic phosphorylation	-0.53	100	1	12.93	1385.85	-3	4159.55	4161.23	4159.56	5.70337e+06	Spike
3305-3317	pA-pC-pA-pU-pA-pC-pG-pU-pG-pC-pC-pC-pG	Cyclic phosphorylation	-0.65	100	1.1	12.91	1039.13	-4	4159.55	4161.21	4159.56	1.07601e+06	Spike
3314-3323	pC-pC-pC-pG-pC-pU-pC-pA-pA-pG	Cyclic phosphorylation	6.35	99.9	1	8.27	1589.21	-2	3179.45	3181.05	3179.43	1.24709e+06	Spike
3314-3323	pC-pC-pC-pG-pC-pU-pC-pA-pA-pG	Cyclic phosphorylation	0.75	99.9	1	8.29	1059.14	-3	3179.43	3180.88	3179.43	913440	Spike
3314-3323	pC-pC-pC-pG-pC-pU-pC-pA-pA-pG	Cyclic phosphorylation	-0.23	99.9	1	8.27	794.101	-4	3179.43	3180.7	3179.43	963531	Spike
3314-3323	pC-pC-pC-pG-pC-pU-pC-pA-pA-pG	Cyclic phosphorylation	-0.31	99.9	1	8.28	635.079	-5	3179.43	3180.85	3179.43	3963099	Spike
3314-3323	pC-pC-pC-pG-pC-pU-pC-pA-pA-pG	Cyclic phosphorylation	-0.77	99.9	1	8.29	529.064	-6	3179.43	3180.83	3179.43	1.70587e+06	Spike
3329-3341	pA-pA-pU-pU-pU-pC-pA-pC-pC-pA-pC-pC-pG	Cyclic phosphorylation	-0.31	100	1.2	14.55	512.06	-8	4104.54	4105.97	4104.54	503175	Spike
3329-3341	pA-pA-pU-pU-pU-pC-pA-pC-pC-pA-pC-pC-pG	Cyclic phosphorylation	-0.55	100	1.1	14.59	2051.76	-2	4104.54	4106.25	4104.54	9938078	Spike
3329-3341	pA-pA-pU-pU-pU-pC-pA-pC-pC-pA-pC-pC-pG	Cyclic phosphorylation	-0.79	100	1	14.59	1025.38	-4	4104.54	4106.19	4104.54	7865142	Spike
3329-3341	pA-pA-pU-pU-pU-pC-pA-pC-pC-pA-pC-pC-pG	Cyclic phosphorylation	-0.79	100	1.1	14.59	820.101	-5	4104.54	4106.17	4104.54	13627197	Spike
3329-3341	pA-pA-pU-pU-pU-pC-pA-pC-pC-pA-pC-pC-pG	Cyclic phosphorylation	-0.91	100	1.2	14.59	585.498	-7	4104.54	4106.22	4104.54	42040204	Spike
3329-3341	pA-pA-pU-pU-pU-pC-pA-pC-pC-pA-pC-pC-pG	Cyclic phosphorylation	-1.26	100	1	14.59	1367.5	-3	4104.53	4106.21	4104.54	38430660	Spike
3329-3341	pA-pA-pU-pU-pU-pC-pA-pC-pC-pA-pC-pC-pG	Cyclic phosphorylation	-1.38	100	1	14.59	683.248	-6	4104.53	4106.19	4104.54	60040480	Spike
3329-3359	pA-pA-pU-pU-pU-pC-pA-pC-pC-pA-pC-pC-pG-pC-pU-pC-pC-pA-pG-pC-pC-pA-pU-pC-pU-pG-pC-pC-pA-pC-pG	Cyclic phosphorylation	-2.06	92.5	1.1	27.79	815.351	-12	9790.27	9794.71	9790.29	678916	Spike
3329-3359	pA-pA-pU-pU-pU-pC-pA-pC-pC-pA-pC-pC-pG-pC-pU-pC-pC-pA-pG-pC-pC-pA-pU-pC-pU-pG-pC-pC-pA-pC-pG	Cyclic phosphorylation	-15.53	92.5	1.3	27.76	752.401	-13	9790.13	9794.35	9790.29	6562.95	Spike
3342-3354	pC-pU-pC-pC-pA-pG-pC-pC-pA-pU-pC-pU-pG	Cyclic phosphorylation	-0.74	98.7	1	11.13	584.497	-7	4096.52	4098.25	4096.52	3.9344e+06	Spike
334-349	pC-pA-pC-pC-pA-pA-pU-pG-pG-pC-pA-pC-pC-pA-pA-pG	Cyclic phosphorylation	-0.18	100	1	17.22	734.24	-7	5145.73	5147.87	5145.73	2521629	Spike
334-349	pC-pA-pC-pC-pA-pA-pU-pG-pG-pC-pA-pC-pC-pA-pA-pG	Cyclic phosphorylation	-0.66	100	1.5	17.22	856.782	-6	5145.73	5147.85	5145.73	745064	Spike
334-349	pC-pA-pC-pC-pA-pA-pU-pG-pG-pC-pA-pC-pC-pA-pA-pG	Cyclic phosphorylation	-0.66	100	1.5	17.23	1714.9	-3	5145.73	5148.01	5145.73	2.07991e+06	Spike
334-349	pC-pA-pC-pC-pA-pA-pU-pG-pG-pC-pA-pC-pC-pA-pA-pG	Cyclic phosphorylation	-1.7	100	1	17.2	642.459	-8	5145.72	5148.05	5145.73	1.91962e+06	Spike
3355-3381	pC-pC-pA-pC-pG-pA-pC-pG-pG-pC-pA-pA-pA-pG-pC-pC-pC-pA-pC-pU-pU-pU-pC-pC-pU-pA-pG	Cyclic phosphorylation	1.7	100	1.1	25.93	781.827	-11	8608.17	8611.81	8608.16	1.79885e+06	Spike
3360-3381	pA-pC-pG-pG-pC-pA-pA-pA-pG-pC-pC-pC-pA-pC-pU-pU-pU-pC-pC-pU-pA-pG	Cyclic phosphorylation,Ca2+	0.14	94	1	22.54	783.537	-9	7056.88	7060.06	7056.88	1.96917e+06	Spike
3360-3381	pA-pC-pG-pG-pC-pA-pA-pA-pG-pC-pC-pC-pA-pC-pU-pU-pU-pC-pC-pU-pA-pG	Phosphorylation	-0.16	100	1	22.82	781.099	-9	7036.95	7039.88	7036.95	5.71149e+06	Spike
3360-3381	pA-pC-pG-pG-pC-pA-pA-pA-pG-pC-pC-pC-pA-pC-pU-pU-pU-pC-pC-pU-pA-pG	Phosphorylation	-0.16	100	1	22.84	702.988	-10	7036.95	7040.2	7036.95	3.0589e+06	Spike
3360-3381	pA-pC-pG-pG-pC-pA-pA-pA-pG-pC-pC-pC-pA-pC-pU-pU-pU-pC-pC-pU-pA-pG	Cyclic phosphorylation	-0.25	100	1	22.45	637.26	-11	7018.93	7021.91	7018.94	7.89156e+06	Spike
3360-3381	pA-pC-pG-pG-pC-pA-pA-pA-pG-pC-pC-pC-pA-pC-pU-pU-pU-pC-pC-pU-pA-pG	Cyclic phosphorylation	-0.67	100	1.3	22.48	1002.13	-7	7018.93	7022.06	7018.94	5.05902e+06	Spike
3360-3381	pA-pC-pG-pG-pC-pA-pA-pA-pG-pC-pC-pC-pA-pC-pU-pU-pU-pC-pC-pU-pA-pG	Cyclic phosphorylation	-0.74	100	1.1	22.47	701.186	-10	7018.93	7022.03	7018.94	64877472	Spike
3360-3381	pA-pC-pG-pG-pC-pA-pA-pA-pG-pC-pC-pC-pA-pC-pU-pU-pU-pC-pC-pU-pA-pG	Phosphorylation	-0.85	100	1	22.83	878.861	-8	7036.94	7040.03	7036.95	3.14546e+06	Spike
3360-3381	pA-pC-pG-pG-pC-pA-pA-pA-pG-pC-pC-pC-pA-pC-pU-pU-pU-pC-pC-pU-pA-pG	Cyclic phosphorylation	-0.88	100	1.5	22.47	1754.48	-4	7018.93	7022.04	7018.94	19166608	Spike
3360-3381	pA-pC-pG-pG-pC-pA-pA-pA-pG-pC-pC-pC-pA-pC-pU-pU-pU-pC-pC-pU-pA-pG	Cyclic phosphorylation	-1.02	100	1	22.46	876.735	-8	7018.93	7021.85	7018.94	9219776	Spike
3360-3381	pA-pC-pG-pG-pC-pA-pA-pA-pG-pC-pC-pC-pA-pC-pU-pU-pU-pC-pC-pU-pA-pG	Cyclic phosphorylation	-1.02	100	1.3	22.47	1169.32	-6	7018.93	7022.09	7018.94	4.3838e+06	Spike
3360-3381	pA-pC-pG-pG-pC-pA-pA-pA-pG-pC-pC-pC-pA-pC-pU-pU-pU-pC-pC-pU-pA-pG	Phosphorylation	-1.2	100	1.5	22.83	1758.98	-4	7036.94	7039.87	7036.95	2.51225e+06	Spike
3360-3381	pA-pC-pG-pG-pC-pA-pA-pA-pG-pC-pC-pC-pA-pC-pU-pU-pU-pC-pC-pU-pA-pG	Cyclic phosphorylation	-1.44	100	1	22.47	779.208	-9	7018.93	7021.98	7018.94	25659476	Spike
3360-3381	pA-pC-pG-pG-pC-pA-pA-pA-pG-pC-pC-pC-pA-pC-pU-pU-pU-pC-pC-pU-pA-pG	Cyclic phosphorylation	-1.51	100	1.1	22.47	1403.38	-5	7018.93	7021.8	7018.94	5.48924e+06	Spike
3360-3381	pA-pC-pG-pG-pC-pA-pA-pA-pG-pC-pC-pC-pA-pC-pU-pU-pU-pC-pC-pU-pA-pG	Cyclic phosphorylation	-4.64	93	1	22.66	701.086	-10	7018.9	7021.57	7018.94	1.48257e+06	Spike
3364-3381	pC-pA-pA-pA-pG-pC-pC-pC-pA-pC-pU-pU-pU-pC-pC-pU-pA-pG	Cyclic phosphorylation	1.76	99.8	1	17.53	812.815	-7	5694.76	5696.96	5694.75	2.09955e+06	Spike
3364-3381	pC-pA-pA-pA-pG-pC-pC-pC-pA-pC-pU-pU-pU-pC-pC-pU-pA-pG	Cyclic phosphorylation	-0.96	99.8	1	17.53	631.965	-9	5694.74	5697.25	5694.75	3.72815e+06	Spike
3369-3381	pC-pC-pC-pA-pC-pU-pU-pU-pC-pC-pU-pA-pG	Phosphorylation	0.54	100	1	11.71	581.352	-7	4075.51	4077.16	4075.51	886314	Spike
3369-3381	pC-pC-pC-pA-pC-pU-pU-pU-pC-pC-pU-pA-pG	Phosphorylation	-0.16	100	1	11.72	678.411	-6	4075.51	4077.12	4075.51	6792807	Spike
3369-3381	pC-pC-pC-pA-pC-pU-pU-pU-pC-pC-pU-pA-pG	Phosphorylation	-0.34	100	1	11.72	1018.12	-4	4075.51	4077.36	4075.51	826866	Spike
3369-3381	pC-pC-pC-pA-pC-pU-pU-pU-pC-pC-pU-pA-pG	Phosphorylation	-0.4	100	1	11.72	814.296	-5	4075.51	4077.11	4075.51	2.5275e+06	Spike
3369-3381	pC-pC-pC-pA-pC-pU-pU-pU-pC-pC-pU-pA-pG	Phosphorylation	-0.58	100	1	11.72	1357.83	-3	4075.51	4077.16	4075.51	3803295	Spike
3369-3381	pC-pC-pC-pA-pC-pU-pU-pU-pC-pC-pU-pA-pG	Phosphorylation	-0.82	100	1	11.71	2037.75	-2	4075.51	4077.23	4075.51	966237	Spike
3369-3391	pC-pC-pC-pA-pC-pU-pU-pU-pC-pC-pU-pA-pG-pA-pG-pA-pA-pG-pG-pC-pG-pU-pG	Cyclic phosphorylation	1.8	98.7	1	22.72	737.29	-10	7380.98	7384.08	7380.96	1.33956e+06	Spike
3369-3391	pC-pC-pC-pA-pC-pU-pU-pU-pC-pC-pU-pA-pG-pA-pG-pA-pA-pG-pG-pC-pG-pU-pG	Cyclic phosphorylation	0.74	98.7	1	22.71	670.355	-11	7380.97	7384.25	7380.96	1.41734e+06	Spike
3384-3395	pA-pA-pG-pG-pC-pG-pU-pG-pU-pU-pC-pG	Cyclic phosphorylation	0.45	96.5	1.2	11.86	1303.16	-3	3911.5	3912.93	3911.5	485608	Spike
3384-3395	pA-pA-pG-pG-pC-pG-pU-pG-pU-pU-pC-pG	Cyclic phosphorylation	-0.55	96.5	1	11.84	557.922	-7	3911.5	3913.21	3911.5	558742	Spike
3384-3397	pA-pA-pG-pG-pC-pG-pU-pG-pU-pU-pC-pG-pU-pG	Cyclic phosphorylation	0.59	100	1	14.91	569.44	-8	4562.58	4564.48	4562.57	2.47097e+06	Spike
3384-3397	pA-pA-pG-pG-pC-pG-pU-pG-pU-pU-pC-pG-pU-pG	Cyclic phosphorylation	0.48	100	1	14.94	650.932	-7	4562.58	4564.54	4562.57	2800711	Spike
3384-3397	pA-pA-pG-pG-pC-pG-pU-pG-pU-pU-pC-pG-pU-pG	Cyclic phosphorylation	0.16	100	1	14.91	1520.18	-3	4562.57	4564.81	4562.57	2524402	Spike
3384-3397	pA-pA-pG-pG-pC-pG-pU-pG-pU-pU-pC-pG-pU-pG	Cyclic phosphorylation	-0.47	100	1	14.96	759.923	-6	4562.57	4565.14	4562.57	713909	Spike
3384-3414	pA-pA-pG-pG-pC-pG-pU-pG-pU-pU-pC-pG-pU-pG-pU-pC-pC-pA-pA-pC-pG-pG-pC-pA-pC-pC-pC-pA-pU-pU-pG	Cyclic phosphorylation	1	100	1.6	28.03	1423.32	-7	9967.3	9971.64	9967.29	2491076	Spike
3384-3414	pA-pA-pG-pG-pC-pG-pU-pG-pU-pU-pC-pG-pU-pG-pU-pC-pC-pA-pA-pC-pG-pG-pC-pA-pC-pC-pC-pA-pU-pU-pG	Cyclic phosphorylation	0.9	100	1	28.06	663.88	-15	9967.3	9971.4	9967.29	12948824	Spike
3384-3414	pA-pA-pG-pG-pC-pG-pU-pG-pU-pU-pC-pG-pU-pG-pU-pC-pC-pA-pA-pC-pG-pG-pC-pA-pC-pC-pC-pA-pU-pU-pG	Cyclic phosphorylation	0.81	100	1.1	28.06	711.228	-14	9967.3	9971.76	9967.29	33218394	Spike
3384-3414	pA-pA-pG-pG-pC-pG-pU-pG-pU-pU-pC-pG-pU-pG-pU-pC-pC-pA-pA-pC-pG-pG-pC-pA-pC-pC-pC-pA-pU-pU-pG	Cyclic phosphorylation	0.71	100	1	28.05	830.018	-12	9967.3	9971.77	9967.29	10333126	Spike
3384-3414	pA-pA-pG-pG-pC-pG-pU-pG-pU-pU-pC-pG-pU-pG-pU-pC-pC-pA-pA-pC-pG-pG-pC-pA-pC-pC-pC-pA-pU-pU-pG	Cyclic phosphorylation	-0.56	100	1.6	28.01	1661.04	-6	9967.29	9971.35	9967.29	2.47542e+06	Spike
3384-3414	pA-pA-pG-pG-pC-pG-pU-pG-pU-pU-pC-pG-pU-pG-pU-pC-pC-pA-pA-pC-pG-pG-pC-pA-pC-pC-pC-pA-pU-pU-pG	Cyclic phosphorylation	-0.66	100	1	28.06	766.092	-13	9967.28	9971.84	9967.29	36158328	Spike
3384-3414	pA-pA-pG-pG-pC-pG-pU-pG-pU-pU-pC-pG-pU-pG-pU-pC-pC-pA-pA-pC-pG-pG-pC-pA-pC-pC-pC-pA-pU-pU-pG	Cyclic phosphorylation	-1.15	100	1.1	28.06	1106.8	-9	9967.28	9971.92	9967.29	2.56841e+06	Spike
3384-3414	pA-pA-pG-pG-pC-pG-pU-pG-pU-pU-pC-pG-pU-pG-pU-pC-pC-pA-pA-pC-pG-pG-pC-pA-pC-pC-pC-pA-pU-pU-pG	Cyclic phosphorylation	-1.24	100	1	28.06	996.021	-10	9967.28	9972.01	9967.29	2.93964e+06	Spike
3384-3414	pA-pA-pG-pG-pC-pG-pU-pG-pU-pU-pC-pG-pU-pG-pU-pC-pC-pA-pA-pC-pG-pG-pC-pA-pC-pC-pC-pA-pU-pU-pG	Cyclic phosphorylation	-2.22	100	1.4	28.04	1245.28	-8	9967.27	9972.06	9967.29	2.27205e+06	Spike
3388-3414	pC-pG-pU-pG-pU-pU-pC-pG-pU-pG-pU-pC-pC-pA-pA-pC-pG-pG-pC-pA-pC-pC-pC-pA-pU-pU-pG	Cyclic phosphorylation	4.42	99.9	1	24.32	717.501	-12	8619.13	8622.68	8619.09	3.42688e+06	Spike
3388-3414	pC-pG-pU-pG-pU-pU-pC-pG-pU-pG-pU-pC-pC-pA-pA-pC-pG-pG-pC-pA-pC-pC-pC-pA-pU-pU-pG	Cyclic phosphorylation	2.83	99.9	1.1	24.37	782.729	-11	8619.12	8622.59	8619.09	4014921	Spike
3392-3414	pU-pU-pC-pG-pU-pG-pU-pC-pC-pA-pA-pC-pG-pG-pC-pA-pC-pC-pC-pA-pU-pU-pG	Cyclic phosphorylation	1.72	100	1.6	22.13	913.859	-8	7317.94	7320.62	7317.93	695626	Spike
3392-3414	pU-pU-pC-pG-pU-pG-pU-pC-pC-pA-pA-pC-pG-pG-pC-pA-pC-pC-pC-pA-pU-pU-pG	Cyclic phosphorylation	1.19	100	1.8	22.12	1828.98	-4	7317.94	7321.04	7317.93	2.56139e+06	Spike
3392-3414	pU-pU-pC-pG-pU-pG-pU-pC-pC-pA-pA-pC-pG-pG-pC-pA-pC-pC-pC-pA-pU-pU-pG	Cyclic phosphorylation	1.19	100	1	22.12	730.987	-10	7317.94	7320.78	7317.93	5.19484e+06	Spike
3392-3414	pU-pU-pC-pG-pU-pG-pU-pC-pC-pA-pA-pC-pG-pG-pC-pA-pC-pC-pC-pA-pU-pU-pG	Cyclic phosphorylation	0.45	100	1	22.13	664.533	-11	7317.93	7321.13	7317.93	4.26497e+06	Spike
3392-3414	pU-pU-pC-pG-pU-pG-pU-pC-pC-pA-pA-pC-pG-pG-pC-pA-pC-pC-pC-pA-pU-pU-pG	Cyclic phosphorylation	-0.29	100	1.2	22.15	608.988	-12	7317.93	7320.86	7317.93	841906	Spike
3398-3414	pU-pC-pC-pA-pA-pC-pG-pG-pC-pA-pC-pC-pC-pA-pU-pU-pG	Cyclic phosphorylation	0.36	100	1	16.53	599.74	-9	5404.72	5406.93	5404.72	1.79742e+06	Spike
3398-3414	pU-pC-pC-pA-pA-pC-pG-pG-pC-pA-pC-pC-pC-pA-pU-pU-pG	Cyclic phosphorylation	0	100	1	16.53	674.833	-8	5404.72	5406.99	5404.72	9016804	Spike
3398-3414	pU-pC-pC-pA-pA-pC-pG-pG-pC-pA-pC-pC-pC-pA-pU-pU-pG	Cyclic phosphorylation	-0.27	100	1.5	16.52	1801.23	-3	5404.72	5406.98	5404.72	5536461	Spike
3398-3414	pU-pC-pC-pA-pA-pC-pG-pG-pC-pA-pC-pC-pC-pA-pU-pU-pG	Cyclic phosphorylation	-0.36	100	1	16.53	771.238	-7	5404.72	5406.78	5404.72	3079004	Spike
3398-3414	pU-pC-pC-pA-pA-pC-pG-pG-pC-pA-pC-pC-pC-pA-pU-pU-pG	Cyclic phosphorylation	-0.36	100	1.1	16.53	1350.67	-4	5404.72	5407.11	5404.72	1.1965e+06	Spike
3398-3414	pU-pC-pC-pA-pA-pC-pG-pG-pC-pA-pC-pC-pC-pA-pU-pU-pG	Cyclic phosphorylation	-0.45	100	1.2	16.52	900.113	-6	5404.71	5406.95	5404.72	1.16583e+06	Spike
3398-3414	pU-pC-pC-pA-pA-pC-pG-pG-pC-pA-pC-pC-pC-pA-pU-pU-pG	Cyclic phosphorylation	-1	100	1.3	16.52	1080.34	-5	5404.71	5406.96	5404.72	855813	Spike
3431-3440	pA-pA-pC-pU-pU-pC-pU-pA-pC-pG	Phosphorylation	-0.16	99.8	1	10.88	795.097	-4	3183.41	3184.65	3183.42	676440	Spike
3431-3440	pA-pA-pC-pU-pU-pC-pU-pA-pC-pG	Cyclic phosphorylation	-0.46	100	1	10.13	1054.46	-3	3165.4	3166.65	3165.4	11278609	Spike
3431-3440	pA-pA-pC-pU-pU-pC-pU-pA-pC-pG	Phosphorylation	-0.47	99.8	1	10.89	1591.2	-2	3183.41	3184.86	3183.42	648225	Spike
3431-3440	pA-pA-pC-pU-pU-pC-pU-pA-pC-pG	Cyclic phosphorylation	-0.53	100	1.1	10.13	1582.19	-2	3165.4	3166.78	3165.4	20174336	Spike
3431-3440	pA-pA-pC-pU-pU-pC-pU-pA-pC-pG	Cyclic phosphorylation	-0.61	100	1	10.13	526.727	-6	3165.4	3166.76	3165.4	19188256	Spike
3431-3440	pA-pA-pC-pU-pU-pC-pU-pA-pC-pG	Cyclic phosphorylation	-0.61	100	1	10.13	790.594	-4	3165.4	3166.75	3165.4	12857600	Spike
3431-3440	pA-pA-pC-pU-pU-pC-pU-pA-pC-pG	Phosphorylation	-0.85	99.8	1	10.89	635.876	-5	3183.41	3184.61	3183.42	1.39237e+06	Spike
3431-3440	pA-pA-pC-pU-pU-pC-pU-pA-pC-pG	Cyclic phosphorylation	-1	100	1	10.11	632.273	-5	3165.4	3166.75	3165.4	55435892	Spike
3443-3461	pC-pC-pC-pC-pA-pG-pA-pU-pC-pA-pU-pC-pA-pC-pC-pA-pC-pC-pG	Cyclic phosphorylation	-0.65	100	1	18.53	748.971	-8	5997.82	6000.27	5997.82	2.20585e+06	Spike
3443-3461	pC-pC-pC-pC-pA-pG-pA-pU-pC-pA-pU-pC-pA-pC-pC-pA-pC-pC-pG	Cyclic phosphorylation	-1.06	100	1.9	18.5	856.11	-7	5997.81	6000.46	5997.82	766513	Spike
3449-3461	pA-pU-pC-pA-pU-pC-pA-pC-pC-pA-pC-pC-pG	Phosphorylation	0.12	100	1	14.86	686.088	-6	4121.57	4123.2	4121.57	1.53237e+06	Spike
3449-3461	pA-pU-pC-pA-pU-pC-pA-pC-pC-pA-pC-pC-pG	Cyclic phosphorylation	-0.04	99.5	1	13.84	683.252	-6	4103.56	4105.18	4103.56	4.09182e+06	Spike
3449-3461	pA-pU-pC-pA-pU-pC-pA-pC-pC-pA-pC-pC-pG	Cyclic phosphorylation	-0.16	100	1.3	14.14	2051.27	-2	4103.56	4105.26	4103.56	11355605	Spike
3449-3461	pA-pU-pC-pA-pU-pC-pA-pC-pC-pA-pC-pC-pG	Phosphorylation	-0.23	100	1	14.89	1373.18	-3	4121.57	4123.38	4121.57	813289	Spike
3449-3461	pA-pU-pC-pA-pU-pC-pA-pC-pC-pA-pC-pC-pG	Cyclic phosphorylation	-0.4	100	1	14.11	1025.13	-4	4103.55	4105.23	4103.56	8669393	Spike
3449-3461	pA-pU-pC-pA-pU-pC-pA-pC-pC-pA-pC-pC-pG	Cyclic phosphorylation	-0.4	100	1	14.13	683.084	-6	4103.55	4105.2	4103.56	63903424	Spike
3449-3461	pA-pU-pC-pA-pU-pC-pA-pC-pC-pA-pC-pC-pG	Cyclic phosphorylation	-0.4	100	1.1	14.13	819.904	-5	4103.55	4105.26	4103.56	12414851	Spike
3449-3461	pA-pU-pC-pA-pU-pC-pA-pC-pC-pA-pC-pC-pG	Cyclic phosphorylation	-0.52	100	1	14.13	585.358	-7	4103.55	4105.24	4103.56	53138492	Spike
3449-3461	pA-pU-pC-pA-pU-pC-pA-pC-pC-pA-pC-pC-pG	Cyclic phosphorylation	-1.11	100	1	14.11	1367.18	-3	4103.55	4105.22	4103.56	48852192	Spike
3449-3473	pA-pU-pC-pA-pU-pC-pA-pC-pC-pA-pC-pC-pG-pA-pC-pA-pA-pC-pA-pC-pC-pU-pU-pC-pG	Cyclic phosphorylation	1.24	100	1	26.13	717.636	-11	7902.08	7905.18	7902.07	4.08488e+06	Spike
3449-3473	pA-pU-pC-pA-pU-pC-pA-pC-pC-pA-pC-pC-pG-pA-pC-pA-pA-pC-pA-pC-pC-pU-pU-pC-pG	Cyclic phosphorylation	0.06	100	1	26.11	657.833	-12	7902.07	7905.63	7902.07	1984726	Spike
3462-3473	pA-pC-pA-pA-pC-pA-pC-pC-pU-pU-pC-pG	Phosphorylation	0.78	98.5	1	12.72	635.248	-6	3816.53	3818.05	3816.53	787748	Spike
3462-3473	pA-pC-pA-pA-pC-pA-pC-pC-pU-pU-pC-pG	Phosphorylation	0.52	98.5	1.1	12.77	762.498	-5	3816.53	3817.71	3816.53	541075	Spike
3462-3473	pA-pC-pA-pA-pC-pA-pC-pC-pU-pU-pC-pG	Cyclic phosphorylation	0.01	100	1.1	11.87	541.781	-7	3798.51	3800.08	3798.51	5509961	Spike
3462-3473	pA-pC-pA-pA-pC-pA-pC-pC-pU-pU-pC-pG	Cyclic phosphorylation	-0.1	100	1.3	11.87	1898.75	-2	3798.51	3800.1	3798.51	7935308	Spike
3462-3473	pA-pC-pA-pA-pC-pA-pC-pC-pU-pU-pC-pG	Cyclic phosphorylation	-0.42	100	1.1	11.87	758.896	-5	3798.51	3800.06	3798.51	9611642	Spike
3462-3473	pA-pC-pA-pA-pC-pA-pC-pC-pU-pU-pC-pG	Cyclic phosphorylation	-0.55	100	1	11.86	948.872	-4	3798.51	3800.08	3798.51	3.88394e+06	Spike
3462-3473	pA-pC-pA-pA-pC-pA-pC-pC-pU-pU-pC-pG	Cyclic phosphorylation	-0.68	100	1	11.87	632.245	-6	3798.51	3800.08	3798.51	33462786	Spike
3462-3473	pA-pC-pA-pA-pC-pA-pC-pC-pU-pU-pC-pG	Cyclic phosphorylation	-0.87	100	1	11.87	1265.5	-3	3798.51	3800.08	3798.51	15499737	Spike
3462-3475	pA-pC-pA-pA-pC-pA-pC-pC-pU-pU-pC-pG-pU-pG	Cyclic phosphorylation	1.89	100	1	14.89	634.792	-7	4449.6	4451.43	4449.59	3.37834e+06	Spike
3462-3479	pA-pC-pA-pA-pC-pA-pC-pC-pU-pU-pC-pG-pU-pG-pU-pC-pU-pG	Cyclic phosphorylation	-0.18	100	1.1	18.04	951.281	-6	5711.73	5714.14	5711.73	2.70481e+06	Spike
3462-3479	pA-pC-pA-pA-pC-pA-pC-pC-pU-pU-pC-pG-pU-pG-pU-pC-pU-pG	Cyclic phosphorylation	-0.27	100	1.1	18.06	1903.57	-3	5711.73	5714.27	5711.73	11189126	Spike
3462-3479	pA-pC-pA-pA-pC-pA-pC-pC-pU-pU-pC-pG-pU-pG-pU-pC-pU-pG	Cyclic phosphorylation	-0.35	100	1	18.04	633.852	-9	5711.72	5714.23	5711.73	16859284	Spike
3462-3479	pA-pC-pA-pA-pC-pA-pC-pC-pU-pU-pC-pG-pU-pG-pU-pC-pU-pG	Cyclic phosphorylation	-0.35	100	1.1	18.06	815.383	-7	5711.72	5714.22	5711.73	6360735	Spike
3462-3479	pA-pC-pA-pA-pC-pA-pC-pC-pU-pU-pC-pG-pU-pG-pU-pC-pU-pG	Cyclic phosphorylation	-0.44	100	1	18.06	713.334	-8	5711.72	5714.17	5711.73	16768775	Spike
3462-3479	pA-pC-pA-pA-pC-pA-pC-pC-pU-pU-pC-pG-pU-pG-pU-pC-pU-pG	Cyclic phosphorylation	-1.21	100	1.1	18.05	1141.74	-5	5711.72	5713.9	5711.73	2.37115e+06	Spike
3462-3479	pA-pC-pA-pA-pC-pA-pC-pC-pU-pU-pC-pG-pU-pG-pU-pC-pU-pG	Cyclic phosphorylation	-1.55	100	1.1	18.06	1427.42	-4	5711.72	5714.22	5711.73	4.03014e+06	Spike
3462-3480	pA-pC-pA-pA-pC-pA-pC-pC-pU-pU-pC-pG-pU-pG-pU-pC-pU-pG-pG	Cyclic phosphorylation	1.67	100	1	19.27	756.341	-8	6056.78	6059.12	6056.77	2.16294e+06	Spike
3462-3480	pA-pC-pA-pA-pC-pA-pC-pC-pU-pU-pC-pG-pU-pG-pU-pC-pU-pG-pG	Cyclic phosphorylation	1.35	100	1	19.27	672.079	-9	6056.78	6059	6056.77	2910928	Spike
3462-3486	pA-pC-pA-pA-pC-pA-pC-pC-pU-pU-pC-pG-pU-pG-pU-pC-pU-pG-pG-pC-pA-pA-pC-pU-pG	Cyclic phosphorylation	0.29	100	1	24.55	724.36	-11	7976.04	7979.57	7976.03	6415165	Spike
3462-3486	pA-pC-pA-pA-pC-pA-pC-pC-pU-pU-pC-pG-pU-pG-pU-pC-pU-pG-pG-pC-pA-pA-pC-pU-pG	Cyclic phosphorylation	-0.15	100	1.1	24.57	663.913	-12	7976.03	7979.38	7976.03	2.6988e+06	Spike
3462-3486	pA-pC-pA-pA-pC-pA-pC-pC-pU-pU-pC-pG-pU-pG-pU-pC-pU-pG-pG-pC-pA-pA-pC-pU-pG	Cyclic phosphorylation	-0.21	100	1	24.6	796.897	-10	7976.03	7979.64	7976.03	2.64911e+06	Spike
3476-3508	pU-pC-pU-pG-pG-pC-pA-pA-pC-pU-pG-pC-pG-pA-pC-pG-pU-pC-pG-pU-pG-pA-pU-pC-pG-pG-pC-pA-pU-pU-pG-pU-pG	Cyclic phosphorylation	-6.01	100	1	28.25	759.019	-14	10635.3	10640.2	10640.3	3029136	Spike
3481-3508	pC-pA-pA-pC-pU-pG-pC-pG-pA-pC-pG-pU-pC-pG-pU-pG-pA-pU-pC-pG-pG-pC-pA-pU-pU-pG-pU-pG	Cyclic phosphorylation	-1.23	97.5	1	26.38	751.673	-12	9028.14	9031.48	9028.16	1.39741e+06	Spike
3489-3506	pA-pC-pG-pU-pC-pG-pU-pG-pA-pU-pC-pG-pG-pC-pA-pU-pU-pG	Cyclic phosphorylation	0.18	98.8	1.8	18.52	1935.9	-3	5807.73	5810.58	5807.73	919394	Spike
3489-3506	pA-pC-pG-pU-pC-pG-pU-pG-pA-pU-pC-pG-pG-pC-pA-pU-pU-pG	Cyclic phosphorylation	-0.66	98.8	1.1	18.48	644.52	-9	5807.73	5809.85	5807.73	1.08864e+06	Spike
3489-3506	pA-pC-pG-pU-pC-pG-pU-pG-pA-pU-pC-pG-pG-pC-pA-pU-pU-pG	Cyclic phosphorylation	-1.16	98.8	1	18.53	725.209	-8	5807.73	5810	5807.73	1.51148e+06	Spike
3497-3506	pA-pU-pC-pG-pG-pC-pA-pU-pU-pG	Cyclic phosphorylation	0.11	99.9	1	9.55	535.894	-6	3221.41	3222.72	3221.41	1.13558e+06	Spike
3497-3506	pA-pU-pC-pG-pG-pC-pA-pU-pU-pG	Cyclic phosphorylation	-0.47	99.9	1.2	9.52	1610.2	-2	3221.4	3222.64	3221.41	653639	Spike
3497-3506	pA-pU-pC-pG-pG-pC-pA-pU-pU-pG	Cyclic phosphorylation	-1.38	99.9	1	9.52	643.474	-5	3221.4	3222.77	3221.41	1.41577e+06	Spike
3497-3508	pA-pU-pC-pG-pG-pC-pA-pU-pU-pG-pU-pG	Cyclic phosphorylation	0.36	100	1	11.93	552.347	-7	3872.48	3874.09	3872.48	563196	Spike
3497-3508	pA-pU-pC-pG-pG-pC-pA-pU-pU-pG-pU-pG	Cyclic phosphorylation	-0.52	100	1	11.91	644.572	-6	3872.48	3874.13	3872.48	1.19777e+06	Spike
3497-3508	pA-pU-pC-pG-pG-pC-pA-pU-pU-pG-pU-pG	Cyclic phosphorylation	-0.96	100	1	11.91	1290.15	-3	3872.47	3874.13	3872.48	713146	Spike
3509-3518	pA-pA-pC-pA-pA-pU-pA-pC-pC-pG	Phosphorylation	0.22	100	1	12.31	1613.73	-2	3229.47	3230.64	3229.47	444770	Spike
3509-3518	pA-pA-pC-pA-pA-pU-pA-pC-pC-pG	Phosphorylation	-0.22	100	1.1	12.28	806.611	-4	3229.47	3230.76	3229.47	308783	Spike
3509-3518	pA-pA-pC-pA-pA-pU-pA-pC-pC-pG	Cyclic phosphorylation	-0.29	100	1	11.4	534.403	-6	3211.46	3212.7	3211.46	13842471	Spike
3509-3518	pA-pA-pC-pA-pA-pU-pA-pC-pC-pG	Phosphorylation	-0.45	100	1	12.28	645.087	-5	3229.47	3231.17	3229.47	765175	Spike
3509-3518	pA-pA-pC-pA-pA-pU-pA-pC-pC-pG	Cyclic phosphorylation	-0.52	100	1	11.4	1069.81	-3	3211.46	3212.81	3211.46	9727835	Spike
3509-3518	pA-pA-pC-pA-pA-pU-pA-pC-pC-pG	Cyclic phosphorylation	-0.52	100	1	11.4	802.108	-4	3211.46	3212.82	3211.46	10798260	Spike
3509-3518	pA-pA-pC-pA-pA-pU-pA-pC-pC-pG	Cyclic phosphorylation	-1.05	100	1.2	11.4	1605.22	-2	3211.46	3212.85	3211.46	21364950	Spike
3509-3518	pA-pA-pC-pA-pA-pU-pA-pC-pC-pG	Cyclic phosphorylation	-1.13	100	1	11.4	641.484	-5	3211.46	3212.84	3211.46	41234352	Spike
3509-3539	pA-pA-pC-pA-pA-pU-pA-pC-pC-pG-pU-pG-pU-pA-pC-pG-pA-pC-pC-pC-pU-pC-pU-pG-pC-pA-pG-pC-pC-pC-pG	Cyclic phosphorylation	1.81	99.8	1	28.82	760.249	-13	9893.34	9897.58	9893.33	21031422	Spike
3509-3539	pA-pA-pC-pA-pA-pU-pA-pC-pC-pG-pU-pG-pU-pA-pC-pG-pA-pC-pC-pC-pU-pC-pU-pG-pC-pA-pG-pC-pC-pC-pG	Cyclic phosphorylation	-0.05	99.8	1	28.92	823.77	-12	9893.33	9897.41	9893.33	11442492	Spike
3509-3549	pA-pA-pC-pA-pA-pU-pA-pC-pC-pG-pU-pG-pU-pA-pC-pG-pA-pC-pC-pC-pU-pC-pU-pG-pC-pA-pG-pC-pC-pC-pG-pA-pG-pC-pU-pG-pG-pA-pC-pA-pG	Cyclic phosphorylation	-0.78	99.3	1.1	33.81	774.51	-17	13176.8	13182.3	13176.8	7584490	Spike
3509-3549	pA-pA-pC-pA-pA-pU-pA-pC-pC-pG-pU-pG-pU-pA-pC-pG-pA-pC-pC-pC-pU-pC-pU-pG-pC-pA-pG-pC-pC-pC-pG-pA-pG-pC-pU-pG-pG-pA-pC-pA-pG	Cyclic phosphorylation	-1.97	99.3	1.1	33.81	774.275	-17	13176.8	13182.3	13176.8	7.58449e+06	Spike
3509-3549	pA-pA-pC-pA-pA-pU-pA-pC-pC-pG-pU-pG-pU-pA-pC-pG-pA-pC-pC-pC-pU-pC-pU-pG-pC-pA-pG-pC-pC-pC-pG-pA-pG-pC-pU-pG-pG-pA-pC-pA-pG	Cyclic phosphorylation	-4.56	99.3	1.1	33.81	822.855	-16	13176.7	13182.7	13176.8	11784399	Spike
3525-3532	pA-pC-pC-pC-pU-pC-pU-pG	Cyclic phosphorylation	-0.89	95.3	1.1	5.97	834.431	-3	2506.31	2507.3	2506.32	4885206	Spike
3525-3532	pA-pC-pC-pC-pU-pC-pU-pG	Cyclic phosphorylation	-1.28	95.3	1	5.97	500.255	-5	2506.31	2507.32	2506.32	16796768	Spike
3525-3532	pA-pC-pC-pC-pU-pC-pU-pG	Cyclic phosphorylation	-1.37	95.3	1	5.97	625.571	-4	2506.31	2507.32	2506.32	17194490	Spike
3525-3532	pA-pC-pC-pC-pU-pC-pU-pG	Cyclic phosphorylation	-1.57	95.3	1.1	5.97	1252.15	-2	2506.31	2507.32	2506.32	12699368	Spike
3525-3539	pA-pC-pC-pC-pU-pC-pU-pG-pC-pA-pG-pC-pC-pC-pG	Cyclic phosphorylation	0.33	100	1.2	14.52	592.321	-8	4745.63	4747.72	4745.63	713053	Spike
3525-3539	pA-pC-pC-pC-pU-pC-pU-pG-pC-pA-pG-pC-pC-pC-pG	Cyclic phosphorylation	-0.89	100	1	14.55	677.083	-7	4745.62	4747.68	4745.63	1516028	Spike
3525-3539	pA-pC-pC-pC-pU-pC-pU-pG-pC-pA-pG-pC-pC-pC-pG	Cyclic phosphorylation	-1.51	100	1	14.52	1581.87	-3	4745.62	4747.7	4745.63	1.02009e+06	Spike
3525-3539	pA-pC-pC-pC-pU-pC-pU-pG-pC-pA-pG-pC-pC-pC-pG	Cyclic phosphorylation	-5.11	100	1.2	14.55	1185.9	-4	4745.6	4747.12	4745.63	120410	Spike
3525-3541	pA-pC-pC-pC-pU-pC-pU-pG-pC-pA-pG-pC-pC-pC-pG-pA-pG	Cyclic phosphorylation	0.42	99.7	1.1	16.77	676.709	-8	5419.73	5421.92	5419.73	617614	Spike
3540-3549	pA-pG-pC-pU-pG-pG-pA-pC-pA-pG	Cyclic phosphorylation	0.04	94.9	1	9.98	546.402	-6	3283.46	3284.63	3283.46	1.32767e+06	Spike
3540-3549	pA-pG-pC-pU-pG-pG-pA-pC-pA-pG	Cyclic phosphorylation	-0.33	94.9	1	10.11	655.884	-5	3283.45	3284.64	3283.46	3.11602e+06	Spike
3540-3549	pA-pG-pC-pU-pG-pG-pA-pC-pA-pG	Cyclic phosphorylation	-0.33	94.9	1	10.11	819.856	-4	3283.45	3284.8	3283.46	963343	Spike
3540-3557	pA-pG-pC-pU-pG-pG-pA-pC-pA-pG-pC-pU-pU-pC-pA-pA-pA-pG	Cyclic phosphorylation	-2.07	95.5	1.1	21.07	728.967	-8	5837.78	5839.58	5837.79	1.25481e+06	Spike
3542-3557	pC-pU-pG-pG-pA-pC-pA-pG-pC-pU-pU-pC-pA-pA-pA-pG	Cyclic phosphorylation	0.86	99.8	1.1	16.77	1720.89	-3	5163.7	5165.89	5163.69	1138703	Spike
3542-3557	pC-pU-pG-pG-pA-pC-pA-pG-pC-pU-pU-pC-pA-pA-pA-pG	Cyclic phosphorylation	0.58	99.8	1	16.75	644.705	-8	5163.7	5165.9	5163.69	1.11339e+06	Spike
3542-3557	pC-pU-pG-pG-pA-pC-pA-pG-pC-pU-pU-pC-pA-pA-pA-pG	Cyclic phosphorylation	0.58	99.8	1	16.76	736.95	-7	5163.7	5165.9	5163.69	926472	Spike
3546-3557	pA-pC-pA-pG-pC-pU-pU-pC-pA-pA-pA-pG	Cyclic phosphorylation	-0.68	99.8	1	13.3	642.915	-6	3862.53	3864.06	3862.53	2.39864e+06	Spike
3546-3557	pA-pC-pA-pG-pC-pU-pU-pC-pA-pA-pA-pG	Cyclic phosphorylation	-0.87	99.8	1.2	13.26	1286.84	-3	3862.53	3864.53	3862.53	1301703	Spike
3550-3557	pC-pU-pU-pC-pA-pA-pA-pG	Phosphorylation	1.86	96.8	1	7.35	1285.17	-2	2572.35	2573.27	2572.35	1.92744e+06	Spike
3572-3580	pU-pA-pC-pU-pU-pU-pA-pA-pG	Cyclic phosphorylation	0.05	100	1	8.4	476.051	-6	2861.35	2862.45	2861.35	560003	Spike
3572-3580	pU-pA-pC-pU-pU-pU-pA-pA-pG	Cyclic phosphorylation	-0.62	100	1	8.42	714.58	-4	2861.35	2862.48	2861.35	13098037	Spike
3572-3580	pU-pA-pC-pU-pU-pU-pA-pA-pG	Cyclic phosphorylation	-0.8	100	1	8.42	953.109	-3	2861.35	2862.5	2861.35	6.64803e+06	Spike
3572-3580	pU-pA-pC-pU-pU-pU-pA-pA-pG	Cyclic phosphorylation	-1.05	100	1.1	8.42	1430.17	-2	2861.34	2862.47	2861.35	19805756	Spike
3572-3580	pU-pA-pC-pU-pU-pU-pA-pA-pG	Cyclic phosphorylation	-1.14	100	1	8.42	571.462	-5	2861.34	2862.46	2861.35	50503932	Spike
357-365	pA-pC-pA-pA-pC-pC-pC-pC-pG	Cyclic phosphorylation	-0.62	100	1	8.08	713.596	-4	2857.41	2858.51	2857.41	17609272	Spike
357-365	pA-pC-pA-pA-pC-pC-pC-pC-pG	Cyclic phosphorylation	-0.62	100	1	8.08	951.797	-3	2857.41	2858.54	2857.41	7.34794e+06	Spike
357-365	pA-pC-pA-pA-pC-pC-pC-pC-pG	Cyclic phosphorylation	-0.79	100	1	8.08	570.675	-5	2857.41	2858.49	2857.41	31799672	Spike
357-365	pA-pC-pA-pA-pC-pC-pC-pC-pG	Cyclic phosphorylation	-0.87	100	1.3	8.08	1428.2	-2	2857.41	2858.56	2857.41	16976796	Spike
357-367	pA-pC-pA-pA-pC-pC-pC-pC-pG-pU-pG	Cyclic phosphorylation	0.4	100	1.6	10.25	1753.74	-2	3508.49	3510.06	3508.48	853690	Spike
357-367	pA-pC-pA-pA-pC-pC-pC-pC-pG-pU-pG	Cyclic phosphorylation	0.05	100	1	10.25	583.907	-6	3508.48	3509.98	3508.48	2.4814e+06	Spike
357-367	pA-pC-pA-pA-pC-pC-pC-pC-pG-pU-pG	Cyclic phosphorylation	-0.5	100	1	10.26	700.89	-5	3508.48	3510.09	3508.48	1.25523e+06	Spike
357-367	pA-pC-pA-pA-pC-pC-pC-pC-pG-pU-pG	Cyclic phosphorylation	-0.71	100	1	10.25	1168.82	-3	3508.48	3509.98	3508.48	856234	Spike
357-370	pA-pC-pA-pA-pC-pC-pC-pC-pG-pU-pG-pC-pU-pG	Cyclic phosphorylation	0.1	99	1	13.74	637.077	-7	4464.6	4466.96	4464.6	6.09827e+06	Spike
357-370	pA-pC-pA-pA-pC-pC-pC-pC-pG-pU-pG-pC-pU-pG	Cyclic phosphorylation	-0.67	99	1.1	13.76	1487.86	-3	4464.6	4466.9	4464.6	2.47071e+06	Spike
357-395	pA-pC-pA-pA-pC-pC-pC-pC-pG-pU-pG-pC-pU-pG-pC-pC-pC-pU-pU-pC-pA-pA-pC-pG-pA-pC-pG-pG-pG-pG-pU-pG-pU-pA-pC-pU-pU-pU-pG	Cyclic phosphorylation	0.91	100	1.1	31.13	733.029	-17	12473.6	12479.1	12473.6	12267853	Spike
357-395	pA-pC-pA-pA-pC-pC-pC-pC-pG-pU-pG-pC-pU-pG-pC-pC-pC-pU-pU-pC-pA-pA-pC-pG-pA-pC-pG-pG-pG-pG-pU-pG-pU-pA-pC-pU-pU-pU-pG	Cyclic phosphorylation	-0.55	100	1	31.15	778.906	-16	12473.6	12479.1	12473.6	12879742	Spike
3581-3591	pA-pA-pC-pC-pA-pC-pA-pC-pA-pA-pG	Phosphorylation	-0.03	100	1	14.62	591.916	-6	3557.54	3558.69	3557.54	834509	Spike
3581-3591	pA-pA-pC-pC-pA-pC-pA-pC-pA-pA-pG	Phosphorylation	-0.24	100	1	14.62	1778.26	-2	3557.54	3559.01	3557.54	2.36594e+06	Spike
3581-3591	pA-pA-pC-pC-pA-pC-pA-pC-pA-pA-pG	Cyclic phosphorylation	-0.51	100	1	13.69	884.125	-4	3539.53	3541.04	3539.53	9275135	Spike
3581-3591	pA-pA-pC-pC-pA-pC-pA-pC-pA-pA-pG	Cyclic phosphorylation	-0.58	100	1.4	13.69	1769.26	-2	3539.53	3541.03	3539.53	26594710	Spike
3581-3591	pA-pA-pC-pC-pA-pC-pA-pC-pA-pA-pG	Phosphorylation	-0.72	100	1	14.62	710.7	-5	3557.54	3559.09	3557.54	5329666	Spike
3581-3591	pA-pA-pC-pC-pA-pC-pA-pC-pA-pA-pG	Cyclic phosphorylation	-0.79	100	1	13.67	707.098	-5	3539.52	3541.03	3539.53	36625664	Spike
3581-3591	pA-pA-pC-pC-pA-pC-pA-pC-pA-pA-pG	Cyclic phosphorylation	-0.86	100	1	13.67	589.08	-6	3539.52	3541.02	3539.53	52461120	Spike
3581-3591	pA-pA-pC-pC-pA-pC-pA-pC-pA-pA-pG	Phosphorylation	-0.92	100	1	14.61	888.627	-4	3557.53	3558.98	3557.54	2051492	Spike
3581-3591	pA-pA-pC-pC-pA-pC-pA-pC-pA-pA-pG	Cyclic phosphorylation	-0.93	100	1	13.69	1179.17	-3	3539.52	3541.04	3539.53	20033480	Spike
3581-3591	pA-pA-pC-pC-pA-pC-pA-pC-pA-pA-pG	Phosphorylation	-1.4	100	1	14.62	1185.17	-3	3557.53	3559.07	3557.54	1.53157e+06	Spike
3581-3596	pA-pA-pC-pC-pA-pC-pA-pC-pA-pA-pG-pC-pC-pC-pC-pG	Cyclic phosphorylation	0.08	100	1.5	17.79	1700.91	-3	5104.74	5106.88	5104.74	2.57278e+06	Spike
3581-3596	pA-pA-pC-pC-pA-pC-pA-pC-pA-pA-pG-pC-pC-pC-pC-pG	Cyclic phosphorylation	-0.49	100	1	17.84	728.527	-7	5104.74	5106.9	5104.74	2.69303e+06	Spike
3581-3596	pA-pA-pC-pC-pA-pC-pA-pC-pA-pA-pG-pC-pC-pC-pC-pG	Cyclic phosphorylation	-0.49	100	1	17.84	637.336	-8	5104.74	5107	5104.74	2788406	Spike
3581-3596	pA-pA-pC-pC-pA-pC-pA-pC-pA-pA-pG-pC-pC-pC-pC-pG	Cyclic phosphorylation	-1.06	100	1.1	17.83	850.117	-6	5104.73	5107.02	5104.74	764305	Spike
3602-3618	pG-pA-pC-pC-pU-pG-pG-pG-pC-pG-pA-pU-pA-pU-pC-pA-pG	Cyclic phosphorylation	0.18	91.3	1.1	18.11	689.711	-8	5524.74	5526.75	5524.74	413168	Spike
3603-3618	pA-pC-pC-pU-pG-pG-pG-pC-pG-pA-pU-pA-pU-pC-pA-pG	Phosphorylation	0.36	99.1	1	18.14	741.807	-7	5197.7	5200.18	5197.7	1.61983e+06	Spike
3603-3618	pA-pC-pC-pU-pG-pG-pG-pC-pG-pA-pU-pA-pU-pC-pA-pG	Cyclic phosphorylation	-0.16	100	1	17.65	739.234	-7	5179.69	5181.89	5179.69	9676903	Spike
3603-3618	pA-pC-pC-pU-pG-pG-pG-pC-pG-pA-pU-pA-pU-pC-pA-pG	Cyclic phosphorylation	-0.34	100	1.1	17.66	862.608	-6	5179.69	5181.91	5179.69	2.51998e+06	Spike
3603-3618	pA-pC-pC-pU-pG-pG-pG-pC-pG-pA-pU-pA-pU-pC-pA-pG	Cyclic phosphorylation	-0.34	100	1.1	17.67	1726.22	-3	5179.69	5181.88	5179.69	8305210	Spike
3603-3618	pA-pC-pC-pU-pG-pG-pG-pC-pG-pA-pU-pA-pU-pC-pA-pG	Cyclic phosphorylation	-0.82	100	1	17.64	1294.41	-4	5179.68	5181.86	5179.69	1.91398e+06	Spike
3603-3618	pA-pC-pC-pU-pG-pG-pG-pC-pG-pA-pU-pA-pU-pC-pA-pG	Cyclic phosphorylation	-1.66	100	1.1	17.62	1035.33	-5	5179.68	5181.93	5179.69	1463324	Spike
3603-3618	pA-pC-pC-pU-pG-pG-pG-pC-pG-pA-pU-pA-pU-pC-pA-pG	Phosphorylation	-1.81	99.1	1.5	18.13	1732.23	-3	5197.69	5199.95	5197.7	1.18571e+06	Spike
3622-3629	pA-pA-pU-pC-pA-pA-pU-pG	Phosphorylation	-0.39	99.7	1	9.52	648.082	-4	2596.36	2597.41	2596.36	2873653	Spike
3622-3629	pA-pA-pU-pC-pA-pA-pU-pG	Cyclic phosphorylation	-0.58	100	1	8.71	858.442	-3	2578.35	2579.37	2578.35	6689090	Spike
3622-3629	pA-pA-pU-pC-pA-pA-pU-pG	Phosphorylation	-0.58	99.7	1.1	9.52	864.78	-3	2596.36	2597.53	2596.36	514003	Spike
3622-3629	pA-pA-pU-pC-pA-pA-pU-pG	Cyclic phosphorylation	-0.77	100	1	8.71	514.662	-5	2578.35	2579.39	2578.35	22745480	Spike
3622-3629	pA-pA-pU-pC-pA-pA-pU-pG	Cyclic phosphorylation	-1.15	100	1	8.71	643.83	-4	2578.35	2579.38	2578.35	27756880	Spike
3622-3629	pA-pA-pU-pC-pA-pA-pU-pG	Cyclic phosphorylation	-1.24	100	1	8.71	1288.17	-2	2578.35	2579.38	2578.35	24124072	Spike
3622-3629	pA-pA-pU-pC-pA-pA-pU-pG	Phosphorylation	-1.24	99.7	1	9.52	1297.67	-2	2596.36	2597.41	2596.36	1458511	Spike
3622-3638	pA-pA-pU-pC-pA-pA-pU-pG-pC-pC-pA-pG-pC-pG-pU-pC-pG	Cyclic phosphorylation	0.55	99.8	1.2	18.89	606.853	-9	5468.74	5470.99	5468.73	912529	Spike
3622-3638	pA-pA-pU-pC-pA-pA-pU-pG-pC-pC-pA-pG-pC-pG-pU-pC-pG	Cyclic phosphorylation	-0.06	99.8	1.3	18.94	1822.57	-3	5468.73	5471.04	5468.73	2.05151e+06	Spike
3622-3638	pA-pA-pU-pC-pA-pA-pU-pG-pC-pC-pA-pG-pC-pG-pU-pC-pG	Cyclic phosphorylation	-0.68	99.8	1	18.91	780.527	-7	5468.73	5470.94	5468.73	1130337	Spike
3622-3640	pA-pA-pU-pC-pA-pA-pU-pG-pC-pC-pA-pG-pC-pG-pU-pC-pG-pU-pG	Cyclic phosphorylation	0.13	100	1.2	21.57	611.074	-10	6119.81	6122.06	6119.81	982555	Spike
3622-3640	pA-pA-pU-pC-pA-pA-pU-pG-pC-pC-pA-pG-pC-pG-pU-pC-pG-pU-pG	Cyclic phosphorylation	-0.92	100	1	21.57	679.194	-9	6119.8	6122.4	6119.81	3065936	Spike
3622-3640	pA-pA-pU-pC-pA-pA-pU-pG-pC-pC-pA-pG-pC-pG-pU-pC-pG-pU-pG	Cyclic phosphorylation	-1.08	100	1.1	21.57	764.219	-8	6119.8	6122.47	6119.81	1.39601e+06	Spike
3641-3649	pA-pA-pC-pA-pU-pC-pC-pA-pG	Phosphorylation	0.42	99	1	10.4	579.276	-5	2900.42	2901.8	2900.42	7.4825e+06	Spike
3641-3649	pA-pA-pC-pA-pU-pC-pC-pA-pG	Phosphorylation	-0.16	99	1	10.37	724.347	-4	2900.42	2901.63	2900.42	8.1567e+06	Spike
3641-3649	pA-pA-pC-pA-pU-pC-pC-pA-pG	Phosphorylation	-0.41	99	1	10.37	965.798	-3	2900.42	2901.65	2900.42	1.92309e+06	Spike
3641-3649	pA-pA-pC-pA-pU-pC-pC-pA-pG	Phosphorylation	-0.58	99	1	10.38	1449.7	-2	2900.42	2901.83	2900.42	6.78831e+06	Spike
3660-3671	pA-pC-pC-pG-pG-pC-pU-pG-pA-pA-pC-pG	Cyclic phosphorylation	0.2	99.7	1	12.04	648.083	-6	3893.54	3895.46	3893.54	1.4487e+06	Spike
3660-3671	pA-pC-pC-pG-pG-pC-pU-pG-pA-pA-pC-pG	Cyclic phosphorylation	-1.1	99.7	1.1	12.06	1297.17	-3	3893.53	3895.28	3893.54	708829	Spike
3665-3682	pC-pU-pG-pA-pA-pC-pG-pA-pG-pG-pU-pG-pG-pC-pC-pA-pA-pG	Cyclic phosphorylation	-0.64	99.6	1	18.99	735.844	-8	5892.81	5895.33	5892.81	1.35478e+06	Spike
371-380	pC-pC-pC-pU-pU-pC-pA-pA-pC-pG	Cyclic phosphorylation	-0.57	100	1	8	784.345	-4	3140.41	3141.76	3140.41	10084862	Spike
371-380	pC-pC-pC-pU-pU-pC-pA-pA-pC-pG	Cyclic phosphorylation	-0.57	100	1.1	8.01	1046.13	-3	3140.41	3141.62	3140.41	8500676	Spike
371-380	pC-pC-pC-pU-pU-pC-pA-pA-pC-pG	Cyclic phosphorylation	-0.72	100	1	8.01	627.275	-5	3140.41	3141.59	3140.41	34362536	Spike
371-380	pC-pC-pC-pU-pU-pC-pA-pA-pC-pG	Cyclic phosphorylation	-0.72	100	1.4	8.01	1569.7	-2	3140.41	3141.61	3140.41	12292668	Spike
371-388	pC-pC-pC-pU-pU-pC-pA-pA-pC-pG-pA-pC-pG-pG-pG-pG-pU-pG	Cyclic phosphorylation,Na+	11.45	97.3	1	17.54	727.717	-8	5827.81	5831.13	5827.75	1.17813e+06	Spike
371-388	pC-pC-pC-pU-pU-pC-pA-pA-pC-pG-pA-pC-pG-pG-pG-pG-pU-pG	Cyclic phosphorylation	0.31	100	1	17.43	644.301	-9	5805.77	5808.23	5805.77	3.66388e+06	Spike
371-388	pC-pC-pC-pU-pU-pC-pA-pA-pC-pG-pA-pC-pG-pG-pG-pG-pU-pG	Cyclic phosphorylation	-0.03	100	1.4	17.42	1934.92	-3	5805.77	5808.32	5805.77	4.14534e+06	Spike
371-388	pC-pC-pC-pU-pU-pC-pA-pA-pC-pG-pA-pC-pG-pG-pG-pG-pU-pG	Cyclic phosphorylation	-0.03	100	1.1	17.44	966.787	-6	5805.77	5808.02	5805.77	1.04358e+06	Spike
371-388	pC-pC-pC-pU-pU-pC-pA-pA-pC-pG-pA-pC-pG-pG-pG-pG-pU-pG	Cyclic phosphorylation,Ca2+	-0.72	97.8	1.1	17.44	729.706	-8	5843.71	5845.65	5843.71	412832	Spike
371-388	pC-pC-pC-pU-pU-pC-pA-pA-pC-pG-pA-pC-pG-pG-pG-pG-pU-pG	Cyclic phosphorylation	-0.95	100	1.1	17.44	724.964	-8	5805.76	5808.14	5805.77	8225953	Spike
371-388	pC-pC-pC-pU-pU-pC-pA-pA-pC-pG-pA-pC-pG-pG-pG-pG-pU-pG	Cyclic phosphorylation	-1.12	100	1	17.43	828.674	-7	5805.76	5808.66	5805.77	2968141	Spike
371-388	pC-pC-pC-pU-pU-pC-pA-pA-pC-pG-pA-pC-pG-pG-pG-pG-pU-pG	Cyclic phosphorylation	-1.29	100	1	17.42	1450.93	-4	5805.76	5807.79	5805.77	1.64184e+06	Spike
371-395	pC-pC-pC-pU-pU-pC-pA-pA-pC-pG-pA-pC-pG-pG-pG-pG-pU-pG-pU-pA-pC-pU-pU-pU-pG	Cyclic phosphorylation	-0.91	99.7	1	23.77	727.266	-11	8009	8012.55	8009.01	10361840	Spike
371-395	pC-pC-pC-pU-pU-pC-pA-pA-pC-pG-pA-pC-pG-pG-pG-pG-pU-pG-pU-pA-pC-pU-pU-pU-pG	Cyclic phosphorylation	-0.97	99.7	1.2	23.76	2002.25	-4	8009	8012.53	8009.01	4.18776e+06	Spike
371-395	pC-pC-pC-pU-pU-pC-pA-pA-pC-pG-pA-pC-pG-pG-pG-pG-pU-pG-pU-pA-pC-pU-pU-pU-pG	Cyclic phosphorylation	-1.03	99.7	1	23.76	800.193	-10	8009	8012.71	8009.01	4928829	Spike
371-395	pC-pC-pC-pU-pU-pC-pA-pA-pC-pG-pA-pC-pG-pG-pG-pG-pU-pG-pU-pA-pC-pU-pU-pU-pG	Cyclic phosphorylation	-1.71	99.7	1	23.77	889.216	-9	8008.99	8012.19	8009.01	1.70314e+06	Spike
3714-3724	pA-pA-pC-pU-pG-pG-pG-pG-pA-pA-pG	Cyclic phosphorylation	0.47	100	1	12.82	607.912	-6	3652.52	3654.07	3652.51	6.70885e+06	Spike
3714-3724	pA-pA-pC-pU-pG-pG-pG-pG-pA-pA-pG	Cyclic phosphorylation	0.07	100	1	12.86	912.623	-4	3652.51	3654.05	3652.51	1.3546e+06	Spike
3714-3724	pA-pA-pC-pU-pG-pG-pG-pG-pA-pA-pG	Cyclic phosphorylation	-0.18	100	1.1	12.84	1825.75	-2	3652.51	3654.06	3652.51	2.88743e+06	Spike
3714-3724	pA-pA-pC-pU-pG-pG-pG-pG-pA-pA-pG	Cyclic phosphorylation	-0.18	100	1	12.86	729.696	-5	3652.51	3654.03	3652.51	5731645	Spike
3714-3724	pA-pA-pC-pU-pG-pG-pG-pG-pA-pA-pG	Cyclic phosphorylation	-0.58	100	1	12.82	1216.83	-3	3652.51	3654.06	3652.51	4.08701e+06	Spike
3714-3728	pA-pA-pC-pU-pG-pG-pG-pG-pA-pA-pG-pU-pA-pC-pG	Cyclic phosphorylation	0.25	100	1	17.92	704.662	-7	4937.68	4939.7	4937.68	5014408	Spike
3714-3728	pA-pA-pC-pU-pG-pG-pG-pG-pA-pA-pG-pU-pA-pC-pG	Cyclic phosphorylation	-0.34	100	1	17.91	1645.55	-3	4937.68	4939.79	4937.68	3.54832e+06	Spike
3714-3728	pA-pA-pC-pU-pG-pG-pG-pG-pA-pA-pG-pU-pA-pC-pG	Cyclic phosphorylation	-0.44	100	1.1	17.91	616.453	-8	4937.68	4939.57	4937.68	1.34307e+06	Spike
3714-3728	pA-pA-pC-pU-pG-pG-pG-pG-pA-pA-pG-pU-pA-pC-pG	Cyclic phosphorylation	-0.83	100	1	17.93	822.44	-6	4937.68	4939.79	4937.68	1.64376e+06	Spike
3725-3750	pU-pA-pC-pG-pA-pG-pC-pA-pG-pU-pA-pC-pA-pU-pC-pA-pA-pG-pU-pG-pG-pC-pC-pC-pA-pG	Cyclic phosphorylation	0.44	99.9	1	26.99	763.551	-11	8407.15	8410.83	8407.14	2.92843e+06	Spike
3725-3750	pU-pA-pC-pG-pA-pG-pC-pA-pG-pU-pA-pC-pA-pU-pC-pA-pA-pG-pU-pG-pG-pC-pC-pC-pA-pG	Cyclic phosphorylation	-0.33	99.9	1	27.01	840.007	-10	8407.14	8410.66	8407.14	1.17307e+06	Spike
3725-3750	pU-pA-pC-pG-pA-pG-pC-pA-pG-pU-pA-pC-pA-pU-pC-pA-pA-pG-pU-pG-pG-pC-pC-pC-pA-pG	Cyclic phosphorylation	-1.26	99.9	1	26.99	699.754	-12	8407.13	8410.62	8407.14	1239682	Spike
3734-3742	pU-pA-pC-pA-pU-pC-pA-pA-pG	Phosphorylation	-0.19	97.4	1	9.64	724.593	-4	2901.4	2902.52	2901.4	1.8061e+06	Spike
3734-3742	pU-pA-pC-pA-pU-pC-pA-pA-pG	Phosphorylation	-0.45	97.4	1	9.64	579.473	-5	2901.4	2902.6	2901.4	1.53134e+06	Spike
3734-3742	pU-pA-pC-pA-pU-pC-pA-pA-pG	Cyclic phosphorylation	-0.62	99.7	1	8.96	719.84	-4	2883.39	2884.45	2883.39	10083360	Spike
3734-3742	pU-pA-pC-pA-pU-pC-pA-pA-pG	Cyclic phosphorylation	-0.79	99.7	1	8.95	575.871	-5	2883.39	2884.53	2883.39	27444980	Spike
3734-3742	pU-pA-pC-pA-pU-pC-pA-pA-pG	Cyclic phosphorylation	-0.79	99.7	1	8.98	960.457	-3	2883.39	2884.56	2883.39	4.15088e+06	Spike
3734-3742	pU-pA-pC-pA-pU-pC-pA-pA-pG	Cyclic phosphorylation	-0.95	99.7	1.3	8.96	1441.19	-2	2883.39	2884.53	2883.39	10005669	Spike
3734-3750	pU-pA-pC-pA-pU-pC-pA-pA-pG-pU-pG-pG-pC-pC-pC-pA-pG	Cyclic phosphorylation,Na+	11.95	100	1.1	17.93	685.716	-8	5490.78	5493.27	5490.72	1.12615e+06	Spike
3734-3750	pU-pA-pC-pA-pU-pC-pA-pA-pG-pU-pG-pG-pC-pC-pC-pA-pG	Cyclic phosphorylation,Na+	10.79	100	1	17.94	783.533	-7	5490.78	5492.84	5490.72	1560726	Spike
3734-3750	pU-pA-pC-pA-pU-pC-pA-pA-pG-pU-pG-pG-pC-pC-pC-pA-pG	Cyclic phosphorylation,Na+	3.23	100	1.3	17.91	1829.91	-3	5490.73	5493.08	5490.72	2.1171e+06	Spike
3734-3750	pU-pA-pC-pA-pU-pC-pA-pA-pG-pU-pG-pG-pC-pC-pC-pA-pG	Cyclic phosphorylation	0.64	100	1	17.92	606.853	-9	5468.74	5471.27	5468.73	3.79562e+06	Spike
3734-3750	pU-pA-pC-pA-pU-pC-pA-pA-pG-pU-pG-pG-pC-pC-pC-pA-pG	Cyclic phosphorylation	0.1	100	1	17.92	682.835	-8	5468.74	5471.02	5468.73	20268308	Spike
3734-3750	pU-pA-pC-pA-pU-pC-pA-pA-pG-pU-pG-pG-pC-pC-pC-pA-pG	Cyclic phosphorylation	-0.06	100	1.2	17.91	1822.57	-3	5468.73	5471.14	5468.73	11342830	Spike
3734-3750	pU-pA-pC-pA-pU-pC-pA-pA-pG-pU-pG-pG-pC-pC-pC-pA-pG	Cyclic phosphorylation	-0.14	100	1	17.91	780.527	-7	5468.73	5471.2	5468.73	8527534	Spike
3734-3750	pU-pA-pC-pA-pU-pC-pA-pA-pG-pU-pG-pG-pC-pC-pC-pA-pG	Cyclic phosphorylation	-0.41	100	1.1	17.91	910.616	-6	5468.73	5471.08	5468.73	2.39664e+06	Spike
3734-3750	pU-pA-pC-pA-pU-pC-pA-pA-pG-pU-pG-pG-pC-pC-pC-pA-pG	Cyclic phosphorylation	-0.59	100	1.1	17.93	1093.14	-5	5468.73	5471.14	5468.73	1.89797e+06	Spike
3734-3750	pU-pA-pC-pA-pU-pC-pA-pA-pG-pU-pG-pG-pC-pC-pC-pA-pG	Cyclic phosphorylation	-0.86	100	1	17.91	1366.68	-4	5468.73	5471.03	5468.73	2.66185e+06	Spike
3751-3760	pC-pG-pG-pC-pC-pG-pC-pU-pU-pG	Cyclic phosphorylation	-0.22	100	1	6.78	534.561	-6	3212.4	3213.71	3212.41	1.06009e+06	Spike
3751-3760	pC-pG-pG-pC-pC-pG-pC-pU-pU-pG	Cyclic phosphorylation	-0.3	100	1	6.78	1070.13	-3	3212.4	3213.5	3212.41	856060	Spike
3751-3760	pC-pG-pG-pC-pC-pG-pC-pU-pU-pG	Cyclic phosphorylation	-0.37	100	1	6.8	641.674	-5	3212.4	3213.74	3212.41	3.46501e+06	Spike
3751-3760	pC-pG-pG-pC-pC-pG-pC-pU-pU-pG	Cyclic phosphorylation	-0.75	100	1	6.8	802.344	-4	3212.4	3213.79	3212.41	903990	Spike
3751-3760	pC-pG-pG-pC-pC-pG-pC-pU-pU-pG	Cyclic phosphorylation	-1.51	100	1.1	6.8	1605.7	-2	3212.4	3213.73	3212.41	961103	Spike
3751-3761	pC-pG-pG-pC-pC-pG-pC-pU-pU-pG-pG	Cyclic phosphorylation	0.45	100	1	8.37	592.069	-6	3557.45	3558.84	3557.45	1.83752e+06	Spike
3751-3761	pC-pG-pG-pC-pC-pG-pC-pU-pU-pG-pG	Cyclic phosphorylation	-0.08	100	1	8.37	710.684	-5	3557.45	3558.95	3557.45	2167329	Spike
3751-3761	pC-pG-pG-pC-pC-pG-pC-pU-pU-pG-pG	Cyclic phosphorylation	-0.15	100	1.2	8.35	1778.22	-2	3557.45	3559.04	3557.45	510942	Spike
3751-3761	pC-pG-pG-pC-pC-pG-pC-pU-pU-pG-pG	Cyclic phosphorylation	-0.36	100	1	8.37	888.607	-4	3557.45	3558.89	3557.45	622255	Spike
3751-3761	pC-pG-pG-pC-pC-pG-pC-pU-pU-pG-pG	Cyclic phosphorylation	-0.84	100	1	8.35	1185.48	-3	3557.45	3558.71	3557.45	1.14253e+06	Spike
3751-3768	pC-pG-pG-pC-pC-pG-pC-pU-pU-pG-pG-pU-pC-pC-pC-pA-pC-pG	Cyclic phosphorylation	3.11	100	1	15.74	639.077	-9	5757.76	5760.29	5757.74	3.26249e+06	Spike
3751-3768	pC-pG-pG-pC-pC-pG-pC-pU-pU-pG-pG-pU-pC-pC-pC-pA-pC-pG	Cyclic phosphorylation	0.4	100	1	15.74	821.814	-7	5757.75	5760.28	5757.74	11046807	Spike
3751-3768	pC-pG-pG-pC-pC-pG-pC-pU-pU-pG-pG-pU-pC-pC-pC-pA-pC-pG	Cyclic phosphorylation,Ca2+	0.37	100	1.3	15.81	827.377	-7	5795.69	5798.07	5795.69	2416668	Spike
3751-3768	pC-pG-pG-pC-pC-pG-pC-pU-pU-pG-pG-pU-pC-pC-pC-pA-pC-pG	Cyclic phosphorylation	0.06	100	1	15.72	718.961	-8	5757.74	5760.12	5757.74	19048172	Spike
3751-3768	pC-pG-pG-pC-pC-pG-pC-pU-pU-pG-pG-pU-pC-pC-pC-pA-pC-pG	Cyclic phosphorylation	-0.96	100	2	15.74	1918.91	-3	5757.74	5760.23	5757.74	9000854	Spike
3751-3768	pC-pG-pG-pC-pC-pG-pC-pU-pU-pG-pG-pU-pC-pC-pC-pA-pC-pG	Cyclic phosphorylation	-1.38	100	1	15.74	1438.93	-4	5757.74	5760.23	5757.74	3.8519e+06	Spike
3751-3768	pC-pG-pG-pC-pC-pG-pC-pU-pU-pG-pG-pU-pC-pC-pC-pA-pC-pG	Cyclic phosphorylation,Na+	-3.16	97.9	1.5	15.75	1926.23	-3	5779.71	5782.27	5779.73	910109	Spike
3751-3768	pC-pG-pG-pC-pC-pG-pC-pU-pU-pG-pG-pU-pC-pC-pC-pA-pC-pG	Cyclic phosphorylation,Na+	-9.41	97.9	1.1	15.79	721.833	-8	5779.67	5781.75	5779.73	575825	Spike
3751-3779	pC-pG-pG-pC-pC-pG-pC-pU-pU-pG-pG-pU-pC-pC-pC-pA-pC-pG-pU-pG-pG-pC-pU-pC-pA-pC-pC-pC-pG	Cyclic phosphorylation	1.28	100	1	23.81	770.926	-12	9259.21	9262.94	9259.2	3690477	Spike
3762-3779	pU-pC-pC-pC-pA-pC-pG-pU-pG-pG-pC-pU-pC-pA-pC-pC-pC-pG	Cyclic phosphorylation	0.5	99.7	1	16.42	632.742	-9	5701.75	5704.37	5701.74	3.8294e+06	Spike
3762-3785	pU-pC-pC-pC-pA-pC-pG-pU-pG-pG-pC-pU-pC-pA-pC-pC-pC-pG-pG-pA-pU-pC-pU-pG	Cyclic phosphorylation	-2.44	92.5	1.1	22.32	763.091	-10	7637.96	7641.12	7637.98	742366	Spike
3772-3785	pC-pU-pC-pA-pC-pC-pC-pG-pG-pA-pU-pC-pU-pG	Cyclic phosphorylation	0.5	100	1	12.52	633.646	-7	4441.57	4443.51	4441.57	12588650	Spike
3772-3785	pC-pU-pC-pA-pC-pC-pC-pG-pG-pA-pU-pC-pU-pG	Cyclic phosphorylation	0.39	100	1	12.49	554.314	-8	4441.57	4443.36	4441.57	1.27589e+06	Spike
3772-3785	pC-pU-pC-pA-pC-pC-pC-pG-pG-pA-pU-pC-pU-pG	Cyclic phosphorylation	0.07	100	1.1	12.5	1109.64	-4	4441.57	4443.54	4441.57	1.09475e+06	Spike
3787-3796	pA-pU-pA-pC-pA-pU-pC-pC-pC-pG	Phosphorylation	0.72	99.7	1	10.45	635.68	-5	3182.43	3183.76	3182.43	1.27384e+06	Spike
3787-3796	pA-pU-pA-pC-pA-pU-pC-pC-pC-pG	Phosphorylation	0.26	99.7	1	10.49	1590.71	-2	3182.43	3183.83	3182.43	596594	Spike
3787-3796	pA-pU-pA-pC-pA-pU-pC-pC-pC-pG	Phosphorylation	0.03	99.7	1.1	10.47	794.851	-4	3182.43	3183.87	3182.43	346676	Spike
3787-3796	pA-pU-pA-pC-pA-pU-pC-pC-pC-pG	Cyclic phosphorylation	-0.49	100	1	9.69	526.563	-6	3164.42	3165.78	3164.42	26621592	Spike
3787-3796	pA-pU-pA-pC-pA-pU-pC-pC-pC-pG	Cyclic phosphorylation	-0.65	100	1.2	9.71	1581.7	-2	3164.42	3165.65	3164.42	14382546	Spike
3787-3796	pA-pU-pA-pC-pA-pU-pC-pC-pC-pG	Cyclic phosphorylation	-0.95	100	1	9.69	632.077	-5	3164.42	3165.63	3164.42	37618432	Spike
3787-3796	pA-pU-pA-pC-pA-pU-pC-pC-pC-pG	Cyclic phosphorylation	-0.95	100	1	9.69	1054.13	-3	3164.42	3165.63	3164.42	10086839	Spike
3787-3796	pA-pU-pA-pC-pA-pU-pC-pC-pC-pG	Cyclic phosphorylation	-1.03	100	1	9.69	790.348	-4	3164.42	3165.77	3164.42	8172673	Spike
3800-3812	pG-pC-pC-pC-pC-pU-pA-pG-pG-pG-pA-pC-pG	Cyclic phosphorylation	-0.28	100	1	11.25	701.755	-6	4214.57	4216.25	4214.57	4.13859e+06	Spike
3800-3812	pG-pC-pC-pC-pC-pU-pA-pG-pG-pG-pA-pC-pG	Cyclic phosphorylation	-0.28	100	1	11.28	1053.14	-4	4214.57	4216.04	4214.57	597510	Spike
3800-3812	pG-pC-pC-pC-pC-pU-pA-pG-pG-pG-pA-pC-pG	Cyclic phosphorylation	-0.4	100	1	11.28	842.108	-5	4214.57	4216.32	4214.57	1.47968e+06	Spike
3800-3812	pG-pC-pC-pC-pC-pU-pA-pG-pG-pG-pA-pC-pG	Cyclic phosphorylation	-0.63	100	1	11.31	1404.18	-3	4214.57	4216.52	4214.57	2.54392e+06	Spike
3800-3813	pG-pC-pC-pC-pC-pU-pA-pG-pG-pG-pA-pC-pG-pG	Cyclic phosphorylation	1	100	1.6	12.55	911.118	-5	4559.63	4561.46	4559.62	385882	Spike
3800-3813	pG-pC-pC-pC-pC-pU-pA-pG-pG-pG-pA-pC-pG-pG	Cyclic phosphorylation	0.68	100	1.3	12.54	569.071	-8	4559.62	4561.34	4559.62	436264	Spike
3800-3813	pG-pC-pC-pC-pC-pU-pA-pG-pG-pG-pA-pC-pG-pG	Cyclic phosphorylation	0.36	100	1	12.55	650.511	-7	4559.62	4561.58	4559.62	2281801	Spike
3800-3813	pG-pC-pC-pC-pC-pU-pA-pG-pG-pG-pA-pC-pG-pG	Cyclic phosphorylation	-0.28	100	1	12.55	1519.2	-3	4559.62	4562.16	4559.62	2.02436e+06	Spike
3800-3813	pG-pC-pC-pC-pC-pU-pA-pG-pG-pG-pA-pC-pG-pG	Cyclic phosphorylation	-0.28	100	1	12.59	759.096	-6	4559.62	4561.61	4559.62	1.35352e+06	Spike
3801-3809	pC-pC-pC-pC-pU-pA-pG-pG-pG	Cyclic phosphorylation	-0.85	100	1	6.68	577.069	-5	2890.38	2891.4	2890.39	1.07663e+06	Spike
3801-3809	pC-pC-pC-pC-pU-pA-pG-pG-pG	Cyclic phosphorylation	-1.19	100	1.1	6.66	1444.68	-2	2890.38	2891.54	2890.39	398090	Spike
3801-3809	pC-pC-pC-pC-pU-pA-pG-pG-pG	Cyclic phosphorylation	-1.27	100	1	6.64	721.588	-4	2890.38	2891.5	2890.39	763118	Spike
3801-3812	pC-pC-pC-pC-pU-pA-pG-pG-pG-pA-pC-pG	Cyclic phosphorylation	-0.35	100	1	9.71	966.875	-4	3869.53	3871.24	3869.53	4591524	Spike
3801-3812	pC-pC-pC-pC-pU-pA-pG-pG-pG-pA-pC-pG	Cyclic phosphorylation	-0.67	100	1.2	9.72	1934.26	-2	3869.52	3871.17	3869.53	2.69004e+06	Spike
3801-3812	pC-pC-pC-pC-pU-pA-pG-pG-pG-pA-pC-pG	Cyclic phosphorylation	-0.67	100	1	9.72	644.08	-6	3869.52	3871.12	3869.53	27437734	Spike
3801-3812	pC-pC-pC-pC-pU-pA-pG-pG-pG-pA-pC-pG	Cyclic phosphorylation	-0.79	100	1	9.72	773.098	-5	3869.52	3871.11	3869.53	14982805	Spike
3801-3812	pC-pC-pC-pC-pU-pA-pG-pG-pG-pA-pC-pG	Cyclic phosphorylation	-0.92	100	1	9.72	1289.17	-3	3869.52	3871.1	3869.53	12454199	Spike
3801-3812	pC-pC-pC-pC-pU-pA-pG-pG-pG-pA-pC-pG	Cyclic phosphorylation	-1.36	100	1	9.71	552.069	-7	3869.52	3871.42	3869.53	3.0979e+06	Spike
381-388	pA-pC-pG-pG-pG-pG-pU-pG	Cyclic phosphorylation	-0.12	100	1	6.52	665.332	-4	2665.36	2666.37	2665.36	1.41929e+06	Spike
381-388	pA-pC-pG-pG-pG-pG-pU-pG	Cyclic phosphorylation	-0.67	100	1	6.52	532.064	-5	2665.35	2666.41	2665.36	2.49047e+06	Spike
381-388	pA-pC-pG-pG-pG-pG-pU-pG	Cyclic phosphorylation	-0.76	100	1	6.51	1331.67	-2	2665.35	2666.42	2665.36	1201288	Spike
381-388	pA-pC-pG-pG-pG-pG-pU-pG	Cyclic phosphorylation	-1.04	100	1	6.51	887.444	-3	2665.35	2666.26	2665.36	588840	Spike
381-395	pA-pC-pG-pG-pG-pG-pU-pG-pU-pA-pC-pU-pU-pU-pG	Cyclic phosphorylation	-0.12	100	1	15.77	607.818	-8	4868.6	4870.62	4868.6	12744155	Spike
381-395	pA-pC-pG-pG-pG-pG-pU-pG-pU-pA-pC-pU-pU-pU-pG	Cyclic phosphorylation	-0.12	100	1	15.79	810.76	-6	4868.6	4870.66	4868.6	2.85381e+06	Spike
381-395	pA-pC-pG-pG-pG-pG-pU-pG-pU-pA-pC-pU-pU-pU-pG	Phosphorylation	-0.28	100	1	16.37	1628.53	-3	4886.61	4888.69	4886.61	543215	Spike
381-395	pA-pC-pG-pG-pG-pG-pU-pG-pU-pA-pC-pU-pU-pU-pG	Cyclic phosphorylation	-0.42	100	1	15.77	694.793	-7	4868.6	4870.66	4868.6	14635386	Spike
381-395	pA-pC-pG-pG-pG-pG-pU-pG-pU-pA-pC-pU-pU-pU-pG	Cyclic phosphorylation	-0.42	100	1	15.79	1622.53	-3	4868.6	4870.72	4868.6	10517323	Spike
381-395	pA-pC-pG-pG-pG-pG-pU-pG-pU-pA-pC-pU-pU-pU-pG	Phosphorylation	-0.48	100	1.2	16.35	813.762	-6	4886.61	4888.29	4886.61	340667	Spike
381-395	pA-pC-pG-pG-pG-pG-pU-pG-pU-pA-pC-pU-pU-pU-pG	Phosphorylation	-0.58	100	1	16.38	697.366	-7	4886.61	4888.71	4886.61	755514	Spike
381-395	pA-pC-pG-pG-pG-pG-pU-pG-pU-pA-pC-pU-pU-pU-pG	Cyclic phosphorylation	-1.12	100	1.1	15.79	972.912	-5	4868.59	4870.69	4868.6	1.78573e+06	Spike
381-395	pA-pC-pG-pG-pG-pG-pU-pG-pU-pA-pC-pU-pU-pU-pG	Cyclic phosphorylation	-1.62	100	1	15.79	1216.39	-4	4868.59	4870.46	4868.6	2.17383e+06	Spike
381-399	pA-pC-pG-pG-pG-pG-pU-pG-pU-pA-pC-pU-pU-pU-pG-pC-pC-pA-pG	Cyclic phosphorylation	1.43	99.6	1	19.83	768.34	-8	6152.79	6155.53	6152.78	1.41993e+06	Spike
381-399	pA-pC-pG-pG-pG-pG-pU-pG-pU-pA-pC-pU-pU-pU-pG-pC-pC-pA-pG	Cyclic phosphorylation	0.16	99.6	1.6	19.85	614.371	-10	6152.78	6155.38	6152.78	1.01039e+06	Spike
381-404	pA-pC-pG-pG-pG-pG-pU-pG-pU-pA-pC-pU-pU-pU-pG-pC-pC-pA-pG-pC-pA-pC-pC-pG	Cyclic phosphorylation	-0.87	100	1	23.52	702.994	-11	7742	7745.37	7742	2.76223e+06	Spike
381-404	pA-pC-pG-pG-pG-pG-pU-pG-pU-pA-pC-pU-pU-pU-pG-pC-pC-pA-pG-pC-pA-pC-pC-pG	Cyclic phosphorylation	-1.38	100	1	23.52	773.393	-10	7741.99	7743.83	7742	1.98711e+06	Spike
3834-3865	pA-pC-pG-pG-pC-pG-pA-pA-pU-pG-pG-pG-pU-pU-pC-pU-pG-pC-pU-pG-pU-pC-pG-pA-pC-pC-pU-pU-pC-pU-pU-pG	Cyclic phosphorylation	8.5	100	1	27.67	732.584	-14	10267.3	10272.1	10272	8158977	Spike
3840-3865	pA-pA-pU-pG-pG-pG-pU-pU-pC-pU-pG-pC-pU-pG-pU-pC-pG-pA-pC-pC-pU-pU-pC-pU-pU-pG	Cyclic phosphorylation	-2.01	99.9	1	24.28	753.174	-11	8292.97	8297.32	8292.99	5746745	Spike
3846-3865	pU-pU-pC-pU-pG-pC-pU-pG-pU-pC-pG-pA-pC-pC-pU-pU-pC-pU-pU-pG	Cyclic phosphorylation	0.77	100	1	17.44	698.517	-9	6293.72	6296.52	6293.72	2.55742e+06	Spike
3846-3865	pU-pU-pC-pU-pG-pC-pU-pG-pU-pC-pG-pA-pC-pC-pU-pU-pC-pU-pU-pG	Cyclic phosphorylation	-2.63	100	1	17.44	628.665	-10	6293.7	6296.69	6293.72	1.91186e+06	Spike
3857-3865	pA-pC-pC-pU-pU-pC-pU-pU-pG	Cyclic phosphorylation	0.03	99.3	1	7.3	468.047	-6	2813.33	2814.42	2813.33	2.13107e+06	Spike
3857-3865	pA-pC-pC-pU-pU-pC-pU-pU-pG	Phosphorylation	-0.31	98.8	1	8.3	706.826	-4	2831.33	2832.57	2831.34	1.61816e+06	Spike
3857-3865	pA-pC-pC-pU-pU-pC-pU-pU-pG	Phosphorylation	-0.48	98.8	1	8.32	565.26	-5	2831.33	2832.34	2831.34	1.20876e+06	Spike
3857-3865	pA-pC-pC-pU-pU-pC-pU-pU-pG	Cyclic phosphorylation	-0.55	99.3	1	7.3	702.574	-4	2813.32	2814.43	2813.32	7293878	Spike
3857-3865	pA-pC-pC-pU-pU-pC-pU-pU-pG	Phosphorylation	-0.65	98.8	1	8.29	943.105	-3	2831.33	2832.41	2831.34	341690	Spike
3857-3865	pA-pC-pC-pU-pU-pC-pU-pU-pG	Phosphorylation	-0.74	98.8	1	8.32	1414.66	-2	2831.33	2832.61	2831.34	1.12829e+06	Spike
3857-3865	pA-pC-pC-pU-pU-pC-pU-pU-pG	Cyclic phosphorylation	-0.81	99.3	1	7.3	936.767	-3	2813.32	2814.42	2813.32	4.25614e+06	Spike
3857-3865	pA-pC-pC-pU-pU-pC-pU-pU-pG	Cyclic phosphorylation	-0.81	99.3	1	7.3	561.858	-5	2813.32	2814.43	2813.32	29060184	Spike
3857-3865	pA-pC-pC-pU-pU-pC-pU-pU-pG	Cyclic phosphorylation	-0.89	99.3	1.1	7.25	1406.15	-2	2813.32	2814.43	2813.32	11068928	Spike
3857-3891	pA-pC-pC-pU-pU-pC-pU-pU-pG-pG-pG-pA-pC-pA-pU-pC-pA-pU-pC-pA-pU-pC-pA-pU-pC-pA-pU-pC-pA-pC-pU-pA-pA-pU-pG	Cyclic phosphorylation	15.09	100	1	31.99	852.179	-13	11087.4	11092.7	11092.6	7791894	Spike
3857-3891	pA-pC-pC-pU-pU-pC-pU-pU-pG-pG-pG-pA-pC-pA-pU-pC-pA-pU-pC-pA-pU-pC-pA-pU-pC-pA-pU-pC-pA-pC-pU-pA-pA-pU-pG	Cyclic phosphorylation	-7.92	100	1.1	31.99	738.487	-15	11087.4	11092.5	11092.5	16050563	Spike
3857-3891	pA-pC-pC-pU-pU-pC-pU-pU-pG-pG-pG-pA-pC-pA-pU-pC-pA-pU-pC-pA-pU-pC-pA-pU-pC-pA-pU-pC-pA-pC-pU-pA-pA-pU-pG	Cyclic phosphorylation	-13.82	100	1.2	31.96	692.332	-16	11087.4	11092.4	11092.5	4337532	Spike
3857-3891	pA-pC-pC-pU-pU-pC-pU-pU-pG-pG-pG-pA-pC-pA-pU-pC-pA-pU-pC-pA-pU-pC-pA-pU-pC-pA-pU-pC-pA-pC-pU-pA-pA-pU-pG	Cyclic phosphorylation	-14.78	100	1	31.98	791.237	-14	11087.4	11092.4	11092.5	13844404	Spike
38-63	pU-pU-pC-pA-pU-pG-pC-pC-pU-pU-pC-pU-pU-pC-pU-pU-pU-pU-pU-pC-pC-pU-pA-pC-pA-pG	Cyclic phosphorylation	-0.43	95.5	1.1	22.81	673.82	-12	8095.91	8099.25	8095.91	987360	Spike
38-63	pU-pU-pC-pA-pU-pG-pC-pC-pU-pU-pC-pU-pU-pC-pU-pU-pU-pU-pU-pC-pC-pU-pA-pC-pA-pG	Cyclic phosphorylation	-1.51	95.5	1.1	22.78	735.259	-11	8095.9	8098.89	8095.91	1.21318e+06	Spike
3868-3891	pA-pC-pA-pU-pC-pA-pU-pC-pA-pU-pC-pA-pU-pC-pA-pU-pC-pA-pC-pU-pA-pA-pU-pG	Cyclic phosphorylation	0.27	100	1.7	26.49	1895.49	-4	7583.99	7587.3	7583.99	31918894	Spike
3868-3891	pA-pC-pA-pU-pC-pA-pU-pC-pA-pU-pC-pA-pU-pC-pA-pU-pC-pA-pC-pU-pA-pA-pU-pG	Phosphorylation	0.04	100	1	26.77	843.992	-9	7602	7605.17	7602	4119394	Spike
3868-3891	pA-pC-pA-pU-pC-pA-pU-pC-pA-pU-pC-pA-pU-pC-pA-pU-pC-pA-pC-pU-pA-pA-pU-pG	Cyclic phosphorylation	-0.06	100	1	26.5	757.691	-10	7583.99	7587.32	7583.99	61536560	Spike
3868-3891	pA-pC-pA-pU-pC-pA-pU-pC-pA-pU-pC-pA-pU-pC-pA-pU-pC-pA-pC-pU-pA-pA-pU-pG	Cyclic phosphorylation	-0.25	100	1	26.5	688.719	-11	7583.98	7587.29	7583.99	71509520	Spike
3868-3891	pA-pC-pA-pU-pC-pA-pU-pC-pA-pU-pC-pA-pU-pC-pA-pU-pC-pA-pC-pU-pA-pA-pU-pG	Cyclic phosphorylation	-0.25	100	1.1	26.52	631.159	-12	7583.98	7587.28	7583.99	14832017	Spike
3868-3891	pA-pC-pA-pU-pC-pA-pU-pC-pA-pU-pC-pA-pU-pC-pA-pU-pC-pA-pC-pU-pA-pA-pU-pG	Phosphorylation	-0.54	100	1	26.81	759.392	-10	7601.99	7604.98	7602	1.7985e+06	Spike
3868-3891	pA-pC-pA-pU-pC-pA-pU-pC-pA-pU-pC-pA-pU-pC-pA-pU-pC-pA-pC-pU-pA-pA-pU-pG	Cyclic phosphorylation	-0.96	100	1.1	26.49	1263.66	-6	7583.98	7587.3	7583.99	6085401	Spike
3868-3891	pA-pC-pA-pU-pC-pA-pU-pC-pA-pU-pC-pA-pU-pC-pA-pU-pC-pA-pC-pU-pA-pA-pU-pG	Cyclic phosphorylation	-1.15	100	1.1	26.5	1082.7	-7	7583.98	7587.26	7583.99	5.44184e+06	Spike
3868-3891	pA-pC-pA-pU-pC-pA-pU-pC-pA-pU-pC-pA-pU-pC-pA-pU-pC-pA-pC-pU-pA-pA-pU-pG	Cyclic phosphorylation	-1.22	100	1	26.49	841.88	-9	7583.98	7587.43	7583.99	23616812	Spike
3868-3891	pA-pC-pA-pU-pC-pA-pU-pC-pA-pU-pC-pA-pU-pC-pA-pU-pC-pA-pC-pU-pA-pA-pU-pG	Cyclic phosphorylation	-1.41	100	1	26.5	947.241	-8	7583.98	7587.38	7583.99	7826402	Spike
3868-3891	pA-pC-pA-pU-pC-pA-pU-pC-pA-pU-pC-pA-pU-pC-pA-pU-pC-pA-pC-pU-pA-pA-pU-pG	Cyclic phosphorylation	-2.25	100	1	26.49	1516.59	-5	7583.97	7587.51	7583.99	7714033	Spike
3892-3910	pA-pA-pA-pU-pU-pC-pG-pA-pG-pC-pU-pC-pG-pC-pG-pG-pC-pC-pG	Cyclic phosphorylation	0.25	98.8	1.1	20.84	2044.6	-3	6134.82	6137.51	6134.82	2.45961e+06	Spike
3892-3910	pA-pA-pA-pU-pU-pC-pG-pA-pG-pC-pU-pC-pG-pC-pG-pG-pC-pC-pG	Cyclic phosphorylation	-0.55	98.8	1.1	20.75	875.681	-7	6134.81	6137.34	6134.82	1.11364e+06	Spike
3892-3915	pA-pA-pA-pU-pU-pC-pG-pA-pG-pC-pU-pC-pG-pC-pG-pG-pC-pC-pG-pC-pA-pU-pC-pG	Cyclic phosphorylation	1.36	100	1	23.86	701.541	-11	7725.04	7728.37	7725.03	8336154	Spike
3892-3915	pA-pA-pA-pU-pU-pC-pG-pA-pG-pC-pU-pC-pG-pC-pG-pG-pC-pC-pG-pC-pA-pU-pC-pG	Cyclic phosphorylation	0.01	100	1.7	23.87	1931	-4	7725.03	7728.52	7725.03	3.54503e+06	Spike
3892-3915	pA-pA-pA-pU-pU-pC-pG-pA-pG-pC-pU-pC-pG-pC-pG-pG-pC-pC-pG-pC-pA-pU-pC-pG	Cyclic phosphorylation	-1.57	100	1	23.81	771.796	-10	7725.01	7728.23	7725.03	7742892	Spike
3892-3915	pA-pA-pA-pU-pU-pC-pG-pA-pG-pC-pU-pC-pG-pC-pG-pG-pC-pC-pG-pC-pA-pU-pC-pG	Cyclic phosphorylation	-2.58	100	1.7	23.91	964.996	-8	7725.01	7728.56	7725.03	751932	Spike
3899-3915	pA-pG-pC-pU-pC-pG-pC-pG-pG-pC-pC-pG-pC-pA-pU-pC-pG	Cyclic phosphorylation	0.22	100	1.1	16.54	781.526	-7	5475.73	5478.05	5475.73	1.1968e+06	Spike
3899-3915	pA-pG-pC-pU-pC-pG-pC-pG-pG-pC-pC-pG-pC-pA-pU-pC-pG	Cyclic phosphorylation	0.04	100	1	16.54	683.709	-8	5475.73	5478.04	5475.73	1.04909e+06	Spike
3901-3915	pC-pU-pC-pG-pC-pG-pG-pC-pC-pG-pC-pA-pU-pC-pG	Cyclic phosphorylation	0.02	100	1	13.01	685.083	-7	4801.63	4803.67	4801.63	5980099	Spike
3901-3915	pC-pU-pC-pG-pC-pG-pG-pC-pC-pG-pC-pA-pU-pC-pG	Cyclic phosphorylation	-0.29	100	1.1	12.96	1199.65	-4	4801.63	4803.42	4801.63	852948	Spike
3901-3915	pC-pU-pC-pG-pC-pG-pG-pC-pC-pG-pC-pA-pU-pC-pG	Cyclic phosphorylation	-0.59	100	1	13.08	799.598	-6	4801.63	4803.72	4801.63	978726	Spike
3905-3915	pC-pG-pG-pC-pC-pG-pC-pA-pU-pC-pG	Cyclic phosphorylation	0.17	98.1	1	8.76	707.287	-5	3540.47	3542.15	3540.47	6.64498e+06	Spike
3905-3915	pC-pG-pG-pC-pC-pG-pC-pA-pU-pC-pG	Cyclic phosphorylation	-0.38	98.1	1	8.76	884.61	-4	3540.47	3542.31	3540.47	2.03389e+06	Spike
3905-3915	pC-pG-pG-pC-pC-pG-pC-pA-pU-pC-pG	Cyclic phosphorylation	-0.65	98.1	1	8.76	1179.82	-3	3540.47	3542.42	3540.47	4214543	Spike
3916-3933	pA-pU-pC-pU-pU-pA-pA-pG-pU-pC-pG-pC-pG-pA-pC-pU-pC-pG	Cyclic phosphorylation	0.7	100	1.2	19.16	820.955	-7	5751.74	5754.01	5751.73	646301	Spike
3916-3933	pA-pU-pC-pU-pU-pA-pA-pG-pU-pC-pG-pC-pG-pA-pC-pU-pC-pG	Cyclic phosphorylation	0.1	100	1	19.22	638.297	-9	5751.73	5754.09	5751.73	3.26338e+06	Spike
3916-3933	pA-pU-pC-pU-pU-pA-pA-pG-pU-pC-pG-pC-pG-pA-pC-pU-pC-pG	Cyclic phosphorylation	-0.14	100	1.1	19.21	1916.9	-3	5751.73	5754.33	5751.73	2.03043e+06	Spike
3916-3933	pA-pU-pC-pU-pU-pA-pA-pG-pU-pC-pG-pC-pG-pA-pC-pU-pC-pG	Cyclic phosphorylation	-0.65	100	1	19.28	718.084	-8	5751.73	5753.98	5751.73	2540184	Spike
3916-3935	pA-pU-pC-pU-pU-pA-pA-pG-pU-pC-pG-pC-pG-pA-pC-pU-pC-pG-pA-pG	Cyclic phosphorylation	2.46	100	1	22.12	713.197	-9	6425.85	6428.41	6425.83	1613404	Spike
3916-3935	pA-pU-pC-pU-pU-pA-pA-pG-pU-pC-pG-pC-pG-pA-pC-pU-pC-pG-pA-pG	Cyclic phosphorylation	-0.41	100	1	22.15	641.877	-10	6425.83	6428.55	6425.83	1.71708e+06	Spike
3916-3940	pA-pU-pC-pU-pU-pA-pA-pG-pU-pC-pG-pC-pG-pA-pC-pU-pC-pG-pA-pG-pU-pC-pU-pA-pG	Cyclic phosphorylation	1.78	100	1.1	26.25	667.412	-12	8017.04	8020.48	8017.02	1.24923e+06	Spike
3916-3940	pA-pU-pC-pU-pU-pA-pA-pG-pU-pC-pG-pC-pG-pA-pC-pU-pC-pG-pA-pG-pU-pC-pU-pA-pG	Cyclic phosphorylation	0.8	100	1	26.2	728.086	-11	8017.03	8020.42	8017.02	1.87748e+06	Spike
3916-3940	pA-pU-pC-pU-pU-pA-pA-pG-pU-pC-pG-pC-pG-pA-pC-pU-pC-pG-pA-pG-pU-pC-pU-pA-pG	None	0.35	100	1	25.95	722.454	-11	7955.07	7958.58	7955.07	14804037	Spike
3916-3940	pA-pU-pC-pU-pU-pA-pA-pG-pU-pC-pG-pC-pG-pA-pC-pU-pC-pG-pA-pG-pU-pC-pU-pA-pG	None	0.29	100	1	25.96	662.249	-12	7955.07	7958.84	7955.07	6.82556e+06	Spike
3916-3940	pA-pU-pC-pU-pU-pA-pA-pG-pU-pC-pG-pC-pG-pA-pC-pU-pC-pG-pA-pG-pU-pC-pU-pA-pG	None	-0.42	100	1	25.93	993.751	-8	7955.07	7958.52	7955.07	2.18039e+06	Spike
3916-3940	pA-pU-pC-pU-pU-pA-pA-pG-pU-pC-pG-pC-pG-pA-pC-pU-pC-pG-pA-pG-pU-pC-pU-pA-pG	Cyclic phosphorylation	-0.44	100	1	26.22	800.995	-10	8017.02	8019.05	8017.02	1246025	Spike
3916-3940	pA-pU-pC-pU-pU-pA-pA-pG-pU-pC-pG-pC-pG-pA-pC-pU-pC-pG-pA-pG-pU-pC-pU-pA-pG	None	-0.48	100	1.3	25.95	1988.51	-4	7955.06	7958.72	7955.07	9088322	Spike
3916-3940	pA-pU-pC-pU-pU-pA-pA-pG-pU-pC-pG-pC-pG-pA-pC-pU-pC-pG-pA-pG-pU-pC-pU-pA-pG	None	-0.54	100	1	25.95	794.8	-10	7955.06	7958.55	7955.07	18783114	Spike
3916-3940	pA-pU-pC-pU-pU-pA-pA-pG-pU-pC-pG-pC-pG-pA-pC-pU-pC-pG-pA-pG-pU-pC-pU-pA-pG	None	-0.54	100	1	25.95	883.223	-9	7955.06	7958.56	7955.07	5826827	Spike
3916-3940	pA-pU-pC-pU-pU-pA-pA-pG-pU-pC-pG-pC-pG-pA-pC-pU-pC-pG-pA-pG-pU-pC-pU-pA-pG	None	-1.53	100	1	25.96	1325.34	-6	7955.06	7958.57	7955.07	1.80868e+06	Spike
3916-3940	pA-pU-pC-pU-pU-pA-pA-pG-pU-pC-pG-pC-pG-pA-pC-pU-pC-pG-pA-pG-pU-pC-pU-pA-pG	None	-1.59	100	1	25.96	1590.4	-5	7955.06	7958.48	7955.07	2.20627e+06	Spike
3916-3940	pA-pU-pC-pU-pU-pA-pA-pG-pU-pC-pG-pC-pG-pA-pC-pU-pC-pG-pA-pG-pU-pC-pU-pA-pG	None	-4.1	100	1.1	25.96	1135.86	-7	7955.04	7958.72	7955.07	1.70632e+06	Spike
3924-3940	pU-pC-pG-pC-pG-pA-pC-pU-pC-pG-pA-pG-pU-pC-pU-pA-pG	None	-2.26	93.6	1	16.28	674.086	-8	5399.73	5401.19	5399.75	278529	Spike
3927-3940	pC-pG-pA-pC-pU-pC-pG-pA-pG-pU-pC-pU-pA-pG	None	1.92	100	1	12.89	739.933	-6	4443.64	4445.43	4443.63	1656237	Spike
3927-3940	pC-pG-pA-pC-pU-pC-pG-pA-pG-pU-pC-pU-pA-pG	None	0.27	100	1	12.92	887.92	-5	4443.63	4445.54	4443.63	896700	Spike
3936-3940	pU-pC-pU-pA-pG	None	-0.47	95.6	1	3.89	763.61	-2	1529.24	1529.81	1529.24	1.07784e+06	Spike
3936-3940	pU-pC-pU-pA-pG	None	-0.63	95.6	1	3.9	508.738	-3	1529.24	1529.75	1529.24	410768	Spike
407-437	pA-pA-pG-pU-pC-pC-pA-pA-pC-pA-pU-pC-pA-pU-pC-pA-pG-pA-pG-pG-pC-pU-pG-pG-pA-pU-pC-pU-pU-pC-pG	Cyclic phosphorylation	0.04	98.8	1	30.33	765.402	-13	9959.31	9963.25	9959.31	3043081	Spike
410-423	pU-pC-pC-pA-pA-pC-pA-pU-pC-pA-pU-pC-pA-pG	Cyclic phosphorylation	0.97	100	1.3	15.09	2216.29	-2	4433.6	4435.51	4433.59	1.29446e+06	Spike
410-423	pU-pC-pC-pA-pA-pC-pA-pU-pC-pA-pU-pC-pA-pG	Cyclic phosphorylation	0.75	100	1.3	15.08	553.317	-8	4433.6	4435.35	4433.59	672363	Spike
410-423	pU-pC-pC-pA-pA-pC-pA-pU-pC-pA-pU-pC-pA-pG	Cyclic phosphorylation	0.08	100	1	15.1	632.506	-7	4433.59	4435.51	4433.59	16659840	Spike
410-423	pU-pC-pC-pA-pA-pC-pA-pU-pC-pA-pU-pC-pA-pG	Cyclic phosphorylation	-0.02	100	1	15.1	1107.89	-4	4433.59	4435.55	4433.59	1.63428e+06	Spike
410-423	pU-pC-pC-pA-pA-pC-pA-pU-pC-pA-pU-pC-pA-pG	Cyclic phosphorylation	-0.13	100	1.1	15.1	885.911	-5	4433.59	4435.48	4433.59	1.86544e+06	Spike
410-423	pU-pC-pC-pA-pA-pC-pA-pU-pC-pA-pU-pC-pA-pG	Phosphorylation	-0.52	100	1.1	15.55	889.714	-5	4451.6	4453.59	4451.6	679118	Spike
410-423	pU-pC-pC-pA-pA-pC-pA-pU-pC-pA-pU-pC-pA-pG	Phosphorylation	-0.63	100	1	15.55	741.093	-6	4451.6	4453.45	4451.6	2.33545e+06	Spike
410-423	pU-pC-pC-pA-pA-pC-pA-pU-pC-pA-pU-pC-pA-pG	Cyclic phosphorylation	-0.68	100	1	15.1	1477.52	-3	4433.59	4435.51	4433.59	11325052	Spike
410-423	pU-pC-pC-pA-pA-pC-pA-pU-pC-pA-pU-pC-pA-pG	Phosphorylation	-1.18	100	1	15.57	1483.19	-3	4451.6	4453.5	4451.6	1.5115e+06	Spike
410-423	pU-pC-pC-pA-pA-pC-pA-pU-pC-pA-pU-pC-pA-pG	Cyclic phosphorylation	-1.34	100	1	15.1	738.092	-6	4433.59	4435.37	4433.59	6.83733e+06	Spike
427-463	pC-pU-pG-pG-pA-pU-pC-pU-pU-pC-pG-pG-pC-pA-pC-pC-pA-pC-pA-pC-pU-pG-pG-pA-pC-pA-pG-pC-pA-pA-pG-pA-pC-pC-pC-pA-pG	Cyclic phosphorylation	-7.77	99.7	1.4	31.6	698.854	-17	11892.6	11897	11897.1	641495	Spike
439-453	pC-pA-pC-pC-pA-pC-pA-pC-pU-pG-pG-pA-pC-pA-pG	Cyclic phosphorylation	0.15	95.4	1	15.91	1605.55	-3	4816.68	4819.32	4816.68	1.94149e+06	Spike
439-453	pC-pA-pC-pC-pA-pC-pA-pC-pU-pG-pG-pA-pC-pA-pG	Cyclic phosphorylation	-0.04	95.4	1	15.87	801.939	-6	4816.68	4819.02	4816.68	1.1123e+06	Spike
439-453	pC-pA-pC-pC-pA-pC-pA-pC-pU-pG-pG-pA-pC-pA-pG	Cyclic phosphorylation	-0.95	95.4	1	15.87	687.375	-7	4816.67	4818.94	4816.68	5565478	Spike
44-63	pC-pC-pU-pU-pC-pU-pU-pC-pU-pU-pU-pU-pU-pC-pC-pU-pA-pC-pA-pG	Phosphorylation	0.12	100	1.2	17.91	2071.9	-3	6216.71	6219.43	6216.71	5.30777e+06	Spike
44-63	pC-pC-pU-pU-pC-pU-pU-pC-pU-pU-pU-pU-pU-pC-pC-pU-pA-pC-pA-pG	Cyclic phosphorylation,Na+	0.05	100	1.2	17.5	690.4	-9	6220.68	6223.25	6220.68	856582	Spike
44-63	pC-pC-pU-pU-pC-pU-pU-pC-pU-pU-pU-pU-pU-pC-pC-pU-pA-pC-pA-pG	Phosphorylation	-0.08	100	1.1	17.93	887.38	-7	6216.7	6219.33	6216.71	3.27932e+06	Spike
44-63	pC-pC-pU-pU-pC-pU-pU-pC-pU-pU-pU-pU-pU-pC-pC-pU-pA-pC-pA-pG	Cyclic phosphorylation	-0.18	100	1	17.49	619.062	-10	6198.69	6201.35	6198.69	49308220	Spike
44-63	pC-pC-pU-pU-pC-pU-pU-pC-pU-pU-pU-pU-pU-pC-pC-pU-pA-pC-pA-pG	Phosphorylation	-0.31	100	1	17.92	776.331	-8	6216.7	6219.44	6216.71	13418491	Spike
44-63	pC-pC-pU-pU-pC-pU-pU-pC-pU-pU-pU-pU-pU-pC-pC-pU-pA-pC-pA-pG	Phosphorylation	-0.31	100	1	17.93	689.96	-9	6216.7	6219.45	6216.71	8.15902e+06	Spike
44-63	pC-pC-pU-pU-pC-pU-pU-pC-pU-pU-pU-pU-pU-pC-pC-pU-pA-pC-pA-pG	Cyclic phosphorylation	-0.5	100	1.2	17.49	2065.89	-3	6198.69	6201.34	6198.69	25834030	Spike
44-63	pC-pC-pU-pU-pC-pU-pU-pC-pU-pU-pU-pU-pU-pC-pC-pU-pA-pC-pA-pG	Cyclic phosphorylation	-0.5	100	1	17.5	687.958	-9	6198.69	6201.35	6198.69	79886456	Spike
44-63	pC-pC-pU-pU-pC-pU-pU-pC-pU-pU-pU-pU-pU-pC-pC-pU-pA-pC-pA-pG	Cyclic phosphorylation	-0.81	100	1.1	17.49	884.949	-7	6198.69	6201.42	6198.69	8346063	Spike
44-63	pC-pC-pU-pU-pC-pU-pU-pC-pU-pU-pU-pU-pU-pC-pC-pU-pA-pC-pA-pG	Cyclic phosphorylation	-0.81	100	1.1	17.5	1549.17	-4	6198.69	6201.32	6198.69	14645480	Spike
44-63	pC-pC-pU-pU-pC-pU-pU-pC-pU-pU-pU-pU-pU-pC-pC-pU-pA-pC-pA-pG	Cyclic phosphorylation,Na+	-0.89	100	2	17.47	2073.22	-3	6220.67	6223.36	6220.68	2.75579e+06	Spike
44-63	pC-pC-pU-pU-pC-pU-pU-pC-pU-pU-pU-pU-pU-pC-pC-pU-pA-pC-pA-pG	Phosphorylation	-1.02	100	1	17.93	1553.67	-4	6216.7	6219.2	6216.71	2.39618e+06	Spike
44-63	pC-pC-pU-pU-pC-pU-pU-pC-pU-pU-pU-pU-pU-pC-pC-pU-pA-pC-pA-pG	Cyclic phosphorylation,Ca2+	-1.15	100	1.2	17.47	692.285	-9	6236.63	6239.43	6236.64	1.27155e+06	Spike
44-63	pC-pC-pU-pU-pC-pU-pU-pC-pU-pU-pU-pU-pU-pC-pC-pU-pA-pC-pA-pG	Cyclic phosphorylation	-1.21	100	1	17.5	774.079	-8	6198.69	6201.35	6198.69	29518712	Spike
44-63	pC-pC-pU-pU-pC-pU-pU-pC-pU-pU-pU-pU-pU-pC-pC-pU-pA-pC-pA-pG	Cyclic phosphorylation	-1.29	100	1.2	17.49	1032.44	-6	6198.69	6201.33	6198.69	5.77501e+06	Spike
44-63	pC-pC-pU-pU-pC-pU-pU-pC-pU-pU-pU-pU-pU-pC-pC-pU-pA-pC-pA-pG	Cyclic phosphorylation	-1.37	100	1.2	17.5	1239.13	-5	6198.69	6201.33	6198.69	7027745	Spike
44-63	pC-pC-pU-pU-pC-pU-pU-pC-pU-pU-pU-pU-pU-pC-pC-pU-pA-pC-pA-pG	Cyclic phosphorylation,Ca2+	-3.18	100	1.7	17.5	778.822	-8	6236.62	6239.44	6236.64	591010	Spike
44-69	pC-pC-pU-pU-pC-pU-pU-pC-pU-pU-pU-pU-pU-pC-pC-pU-pA-pC-pA-pG-pC-pU-pC-pC-pU-pG	Cyclic phosphorylation	2.32	100	1	22.22	806.284	-10	8070.94	8074.07	8070.92	808186	Spike
44-69	pC-pC-pU-pU-pC-pU-pU-pC-pU-pU-pU-pU-pU-pC-pC-pU-pA-pC-pA-pG-pC-pU-pC-pC-pU-pG	Cyclic phosphorylation	1.23	100	1.9	22.21	2017.47	-4	8070.93	8074.53	8070.92	1572173	Spike
44-69	pC-pC-pU-pU-pC-pU-pU-pC-pU-pU-pU-pU-pU-pC-pC-pU-pA-pC-pA-pG-pC-pU-pC-pC-pU-pG	Cyclic phosphorylation	0.02	100	1	22.22	671.821	-12	8070.92	8074.36	8070.92	4.19976e+06	Spike
44-69	pC-pC-pU-pU-pC-pU-pU-pC-pU-pU-pU-pU-pU-pC-pC-pU-pA-pC-pA-pG-pC-pU-pC-pC-pU-pG	Cyclic phosphorylation	-0.17	100	1	22.22	732.986	-11	8070.91	8074.52	8070.92	2751615	Spike
44-69	pC-pC-pU-pU-pC-pU-pU-pC-pU-pU-pU-pU-pU-pC-pC-pU-pA-pC-pA-pG-pC-pU-pC-pC-pU-pG	Cyclic phosphorylation	-1.38	100	1.1	22.2	619.987	-13	8070.91	8074.47	8070.92	1.32475e+06	Spike
44-76	pC-pC-pU-pU-pC-pU-pU-pC-pU-pU-pU-pU-pU-pC-pC-pU-pA-pC-pA-pG-pC-pU-pC-pC-pU-pG-pG-pG-pC-pA-pA-pC-pG	Cyclic phosphorylation	-13.79	100	1	26.83	740.297	-14	10374.2	10378.9	10379	13379640	Spike
44-78	pC-pC-pU-pU-pC-pU-pU-pC-pU-pU-pU-pU-pU-pC-pC-pU-pA-pC-pA-pG-pC-pU-pC-pC-pU-pG-pG-pG-pC-pA-pA-pC-pG-pU-pG	Cyclic phosphorylation	-11.22	99.8	1.2	27.67	734.282	-15	11025.3	11030.3	11030.4	3.61508e+06	Spike
450-476	pA-pC-pA-pG-pC-pA-pA-pG-pA-pC-pC-pC-pA-pG-pA-pG-pC-pC-pU-pG-pC-pU-pG-pA-pU-pC-pG	Cyclic phosphorylation	0.38	100	1.2	26.96	669.394	-13	8711.2	8715.17	8711.2	2.19352e+06	Spike
450-476	pA-pC-pA-pG-pC-pA-pA-pG-pA-pC-pC-pC-pA-pG-pA-pG-pC-pC-pU-pG-pC-pU-pG-pA-pU-pC-pG	Cyclic phosphorylation	-0.17	100	1	26.94	791.193	-11	8711.2	8715.09	8711.2	4.95831e+06	Spike
450-476	pA-pC-pA-pG-pC-pA-pA-pG-pA-pC-pC-pC-pA-pG-pA-pG-pC-pC-pU-pG-pC-pU-pG-pA-pU-pC-pG	Cyclic phosphorylation	-13.62	100	1.1	26.93	870.413	-10	8711.08	8715.1	8711.2	669806	Spike
464-469 | 2918-2923 | 3695-3700	pA-pG-pC-pC-pU-pG	Cyclic phosphorylation	0.73	94	1	3.65	966.621	-2	1935.26	1935.93	1935.26	682676	Spike
464-476	pA-pG-pC-pC-pU-pG-pC-pU-pG-pA-pU-pC-pG	Cyclic phosphorylation	-0.16	97.9	1	12.55	1391.51	-3	4176.54	4178.44	4176.54	1.10901e+06	Spike
479-485	pA-pA-pC-pA-pA-pC-pG	Cyclic phosphorylation	-0.32	99.8	1	7.25	756.106	-3	2271.34	2272.24	2271.34	3.21914e+06	Spike
479-485	pA-pA-pC-pA-pA-pC-pG	Cyclic phosphorylation	-0.65	99.8	1	7.25	566.827	-4	2271.34	2272.28	2271.34	9887076	Spike
479-485	pA-pA-pC-pA-pA-pC-pG	Cyclic phosphorylation	-0.86	99.8	1	7.24	1134.66	-2	2271.34	2272.27	2271.34	6.85452e+06	Spike
479-506	pA-pA-pC-pA-pA-pC-pG-pC-pC-pA-pC-pC-pA-pA-pC-pG-pU-pG-pG-pU-pC-pA-pU-pC-pA-pA-pA-pG	Phosphorylation	1.75	100	1	29.93	819.927	-11	9026.29	9030.15	9026.27	6.15235e+06	Spike
479-506	pA-pA-pC-pA-pA-pC-pG-pC-pC-pA-pC-pC-pA-pA-pC-pG-pU-pG-pG-pU-pC-pA-pU-pC-pA-pA-pA-pG	Cyclic phosphorylation	0.42	100	1	29.23	900.419	-10	9008.27	9012.35	9008.26	7985328	Spike
479-506	pA-pA-pC-pA-pA-pC-pG-pC-pC-pA-pC-pC-pA-pA-pC-pG-pU-pG-pG-pU-pC-pA-pU-pC-pA-pA-pA-pG	Phosphorylation	-1.68	100	1	29.93	901.921	-10	9026.26	9030.23	9026.27	3.40664e+06	Spike
486-494	pC-pC-pA-pC-pC-pA-pA-pC-pG	Cyclic phosphorylation	-0.53	100	1	7.34	570.675	-5	2857.41	2858.55	2857.41	7446024	Spike
486-494	pC-pC-pA-pC-pC-pA-pA-pC-pG	Cyclic phosphorylation	-0.62	100	1	7.31	713.596	-4	2857.41	2858.68	2857.41	3.94962e+06	Spike
486-494	pC-pC-pA-pC-pC-pA-pA-pC-pG	Cyclic phosphorylation	-1.04	100	1	7.32	951.796	-3	2857.41	2858.48	2857.41	1.62145e+06	Spike
486-494	pC-pC-pA-pC-pC-pA-pA-pC-pG	Cyclic phosphorylation	-1.13	100	1.3	7.31	1428.2	-2	2857.41	2858.5	2857.41	3410036	Spike
486-497	pC-pC-pA-pC-pC-pA-pA-pC-pG-pU-pG-pG	Cyclic phosphorylation	0.73	100	1	11.05	641.415	-6	3853.53	3855.32	3853.53	2156435	Spike
486-497	pC-pC-pA-pC-pC-pA-pA-pC-pG-pU-pG-pG	Cyclic phosphorylation	-0.03	100	1	11.03	1283.84	-3	3853.53	3855.18	3853.53	1.45072e+06	Spike
486-497	pC-pC-pA-pC-pC-pA-pA-pC-pG-pU-pG-pG	Cyclic phosphorylation	-0.34	100	1	11.03	769.9	-5	3853.53	3855.11	3853.53	1.31771e+06	Spike
486-506	pC-pC-pA-pC-pC-pA-pA-pC-pG-pU-pG-pG-pU-pC-pA-pU-pC-pA-pA-pA-pG	Cyclic phosphorylation	1.24	100	1.3	22.77	1683.97	-4	6736.93	6739.77	6736.92	2.2958e+06	Spike
486-506	pC-pC-pA-pC-pC-pA-pA-pC-pG-pU-pG-pG-pU-pC-pA-pU-pC-pA-pA-pA-pG	Cyclic phosphorylation	1.17	100	1.1	22.77	747.763	-9	6736.93	6739.78	6736.92	5.98781e+06	Spike
486-506	pC-pC-pA-pC-pC-pA-pA-pC-pG-pU-pG-pG-pU-pC-pA-pU-pC-pA-pA-pA-pG	Cyclic phosphorylation	-1.22	100	1.2	22.77	961.696	-7	6736.91	6739.97	6736.92	1.00411e+06	Spike
498-506	pU-pC-pA-pU-pC-pA-pA-pA-pG	Cyclic phosphorylation	-0.19	100	1	8.64	575.871	-5	2883.39	2884.53	2883.39	9442071	Spike
498-506	pU-pC-pA-pU-pC-pA-pA-pA-pG	Cyclic phosphorylation	-0.28	100	1	8.64	960.457	-3	2883.39	2884.55	2883.39	1.91407e+06	Spike
498-506	pU-pC-pA-pU-pC-pA-pA-pA-pG	Cyclic phosphorylation	-0.36	100	1	8.64	720.091	-4	2883.39	2884.54	2883.39	5632859	Spike
498-506	pU-pC-pA-pU-pC-pA-pA-pA-pG	Cyclic phosphorylation	-0.7	100	1.3	8.66	1441.19	-2	2883.39	2884.52	2883.39	5.56928e+06	Spike
498-506	pU-pC-pA-pU-pC-pA-pA-pA-pG	Phosphorylation	-0.78	97.7	1	9.32	724.593	-4	2901.4	2902.67	2901.4	1.21181e+06	Spike
515-559	pU-pU-pC-pC-pA-pG-pU-pU-pC-pU-pG-pC-pA-pA-pC-pG-pA-pC-pC-pC-pC-pU-pU-pC-pC-pU-pG-pG-pG-pC-pG-pU-pC-pU-pA-pC-pU-pA-pU-pC-pA-pC-pA-pA-pG	Cyclic phosphorylation	3.39	97.8	1	33.45	750.615	-19	14274.9	14280.6	14274.8	1.18351e+06	Spike
515-559	pU-pU-pC-pC-pA-pG-pU-pU-pC-pU-pG-pC-pA-pA-pC-pG-pA-pC-pC-pC-pC-pU-pU-pC-pC-pU-pG-pG-pG-pC-pG-pU-pC-pU-pA-pC-pU-pA-pU-pC-pA-pC-pA-pA-pG	Cyclic phosphorylation	-1.16	97.8	1	33.44	792.317	-18	14274.8	14280.5	14274.8	2.05367e+06	Spike
526-559	pC-pA-pA-pC-pG-pA-pC-pC-pC-pC-pU-pU-pC-pC-pU-pG-pG-pG-pC-pG-pU-pC-pU-pA-pC-pU-pA-pU-pC-pA-pC-pA-pA-pG	Phosphorylation	9.78	99.7	1	29.82	832.257	-13	10828.4	10833.6	10833.5	5.0294e+06	Spike
526-559	pC-pA-pA-pC-pG-pA-pC-pC-pC-pC-pU-pU-pC-pC-pU-pG-pG-pG-pC-pG-pU-pC-pU-pA-pC-pU-pA-pU-pC-pA-pC-pA-pA-pG	Cyclic phosphorylation	-13.07	100	1	28.98	771.522	-14	10810.4	10815.3	10815.4	127948000	Spike
526-559	pC-pA-pA-pC-pG-pA-pC-pC-pC-pC-pU-pU-pC-pC-pU-pG-pG-pG-pC-pG-pU-pC-pU-pA-pC-pU-pA-pU-pC-pA-pC-pA-pA-pG	Cyclic phosphorylation	-14.69	100	1.2	28.99	900.194	-12	10810.4	10815.3	10815.4	17036136	Spike
526-559	pC-pA-pA-pC-pG-pA-pC-pC-pC-pC-pU-pU-pC-pC-pU-pG-pG-pG-pC-pG-pU-pC-pU-pA-pC-pU-pA-pU-pC-pA-pC-pA-pA-pG	Cyclic phosphorylation	-16.86	100	1	28.98	830.948	-13	10810.4	10815.2	10815.4	71661920	Spike
526-559	pC-pA-pA-pC-pG-pA-pC-pC-pC-pC-pU-pU-pC-pC-pU-pG-pG-pG-pC-pG-pU-pC-pU-pA-pC-pU-pA-pU-pC-pA-pC-pA-pA-pG	Cyclic phosphorylation	-17.4	100	1	28.96	982.121	-11	10810.4	10815.2	10815.4	13209705	Spike
531-545	pA-pC-pC-pC-pC-pU-pU-pC-pC-pU-pG-pG-pG-pC-pG	Cyclic phosphorylation	1.28	96	1.4	14.49	594.57	-8	4762.61	4764.49	4762.61	315350	Spike
531-545	pA-pC-pC-pC-pC-pU-pU-pC-pC-pU-pG-pG-pG-pC-pG	Cyclic phosphorylation	-0.77	96	1	14.48	679.652	-7	4762.6	4764.35	4762.61	458856	Spike
546-559	pU-pC-pU-pA-pC-pU-pA-pU-pC-pA-pC-pA-pA-pG	Cyclic phosphorylation	1.27	99.9	1.1	15.3	738.256	-6	4434.58	4436.52	4434.58	752874	Spike
560-568	pA-pA-pC-pA-pA-pC-pA-pA-pG	Phosphorylation	0.45	100	1	11.67	588.684	-5	2947.46	2948.66	2947.46	2918252	Spike
560-568	pA-pA-pC-pA-pA-pC-pA-pA-pG	Phosphorylation	-0.12	100	1	11.66	736.107	-4	2947.46	2948.58	2947.46	3946352	Spike
560-568	pA-pA-pC-pA-pA-pC-pA-pA-pG	Phosphorylation	-0.21	100	1	11.65	981.812	-3	2947.46	2948.66	2947.46	910638	Spike
560-568	pA-pA-pC-pA-pA-pC-pA-pA-pG	Phosphorylation	-0.54	100	1	11.67	1473.22	-2	2947.45	2948.63	2947.46	3.76276e+06	Spike
560-568	pA-pA-pC-pA-pA-pC-pA-pA-pG	Cyclic phosphorylation	-0.94	100	1	10.78	975.808	-3	2929.44	2930.61	2929.45	8185003	Spike
560-568	pA-pA-pC-pA-pA-pC-pA-pA-pG	Cyclic phosphorylation	-1.02	100	1	10.79	731.604	-4	2929.44	2930.6	2929.45	24133588	Spike
560-568	pA-pA-pC-pA-pA-pC-pA-pA-pG	Cyclic phosphorylation	-1.35	100	1	10.79	585.081	-5	2929.44	2930.59	2929.45	39997480	Spike
560-568	pA-pA-pC-pA-pA-pC-pA-pA-pG	Cyclic phosphorylation	-1.35	100	1.1	10.79	1464.21	-2	2929.44	2930.59	2929.45	25561732	Spike
560-577	pA-pA-pC-pA-pA-pC-pA-pA-pG-pA-pG-pC-pU-pG-pG-pA-pU-pG	Cyclic phosphorylation	-1.95	99.1	1	22.49	734.847	-8	5884.82	5886.97	5884.83	942376	Spike
587-595	pU-pU-pC-pC-pG-pG-pG-pU-pG	Cyclic phosphorylation	-0.27	96.7	1	6.42	580.662	-5	2908.35	2909.25	2908.35	503443	Spike
587-600	pU-pU-pC-pC-pG-pG-pG-pU-pG-pU-pA-pC-pA-pG	Cyclic phosphorylation	1.21	100	1	14.45	564.439	-8	4522.57	4524.29	4522.57	883605	Spike
587-600	pU-pU-pC-pC-pG-pG-pG-pU-pG-pU-pA-pC-pA-pG	Cyclic phosphorylation	0.23	100	1	14.45	753.088	-6	4522.57	4524.48	4522.57	2.11456e+06	Spike
587-600	pU-pU-pC-pC-pG-pG-pG-pU-pG-pU-pA-pC-pA-pG	Cyclic phosphorylation	0.13	100	1	14.45	645.36	-7	4522.57	4524.48	4522.57	6.74403e+06	Spike
587-600	pU-pU-pC-pC-pG-pG-pG-pU-pG-pU-pA-pC-pA-pG	Cyclic phosphorylation	-0.52	100	1.1	14.45	1507.18	-3	4522.56	4524.54	4522.57	4.1693e+06	Spike
587-600	pU-pU-pC-pC-pG-pG-pG-pU-pG-pU-pA-pC-pA-pG	Cyclic phosphorylation	-1.06	100	1	14.45	1129.88	-4	4522.56	4524.32	4522.57	713179	Spike
587-600	pU-pU-pC-pC-pG-pG-pG-pU-pG-pU-pA-pC-pA-pG	Cyclic phosphorylation	-1.7	100	1.3	14.45	904.107	-5	4522.56	4524.58	4522.57	650662	Spike
587-603	pU-pU-pC-pC-pG-pG-pG-pU-pG-pU-pA-pC-pA-pG-pC-pA-pG	Cyclic phosphorylation	-0.09	99.6	1.5	17.28	1833.56	-3	5501.71	5504.2	5501.71	1.11534e+06	Spike
587-603	pU-pU-pC-pC-pG-pG-pG-pU-pG-pU-pA-pC-pA-pG-pC-pA-pG	Cyclic phosphorylation	-0.18	99.6	1	17.28	686.831	-8	5501.71	5504.14	5501.71	2121608	Spike
587-603	pU-pU-pC-pC-pG-pG-pG-pU-pG-pU-pA-pC-pA-pG-pC-pA-pG	Cyclic phosphorylation	-3.2	99.6	1.1	17.23	785.094	-7	5501.69	5503.28	5501.71	409117	Spike
594-615	pU-pG-pU-pA-pC-pA-pG-pC-pA-pG-pC-pG-pC-pC-pA-pA-pC-pA-pA-pC-pU-pG	Cyclic phosphorylation	1.44	99.9	1	22.78	707.491	-10	7081.98	7085.06	7081.97	1.40961e+06	Spike
594-615	pU-pG-pU-pA-pC-pA-pG-pC-pA-pG-pC-pG-pC-pC-pA-pA-pC-pA-pA-pC-pU-pG	Cyclic phosphorylation	1.02	99.9	1	22.78	786.101	-9	7081.98	7084.98	7081.97	1.03437e+06	Spike
596-615	pU-pA-pC-pA-pG-pC-pA-pG-pC-pG-pC-pC-pA-pA-pC-pA-pA-pC-pU-pG	Cyclic phosphorylation	2.05	100	1	21.74	713.758	-9	6430.91	6433.45	6430.9	3.36016e+06	Spike
596-615	pU-pA-pC-pA-pG-pC-pA-pG-pC-pG-pC-pC-pA-pA-pC-pA-pA-pC-pU-pG	Cyclic phosphorylation	-1.34	100	1.1	21.71	642.383	-10	6430.89	6433.96	6430.9	4.76102e+06	Spike
596-615	pU-pA-pC-pA-pG-pC-pA-pG-pC-pG-pC-pC-pA-pA-pC-pA-pA-pC-pU-pG	Cyclic phosphorylation	-4.45	100	1.1	21.66	803.23	-8	6430.87	6433.19	6430.9	2.45177e+06	Spike
599-603 | 663-667 | 878-882 | 881-885 | 1806-1810 | 2466-2470 | 2613-2617 | 2924-2928 | 3000-3004 | 3053-3057 | 3138-3142 | 3729-3733	pA-pG-pC-pA-pG	Cyclic phosphorylation	-0.44	95.9	1	3.67	825.613	-2	1653.24	1653.83	1653.24	307517	Spike
601-615	pC-pA-pG-pC-pG-pC-pC-pA-pA-pC-pA-pA-pC-pU-pG	Cyclic phosphorylation	1.36	100	1	15.48	601.203	-8	4816.68	4818.64	4816.68	965075	Spike
601-615	pC-pA-pG-pC-pG-pC-pC-pA-pA-pC-pA-pA-pC-pU-pG	Cyclic phosphorylation	0.15	100	1	15.48	687.233	-7	4816.68	4818.77	4816.68	1158623	Spike
60-63 | 207-210 | 450-453 | 597-600 | 729-732 | 852-855 | 893-896 | 1311-1314 | 1357-1360 | 1361-1364 | 1428-1431 | 1641-1644 | 1685-1688 | 1775-1778 | 1835-1838 | 2146-2149 | 2154-2157 | 2217-2220 | 2279-2282 | 2411-2414 | 2428-2431 | 2684-2687 | 2892-2895 | 2916-2919 | 2930-2933 | 3090-3093 | 3546-3549	pA-pC-pA-pG	Phosphorylation	-0.98	99.8	1	4.24	441.06	-3	1326.2	1326.52	1326.2	3.81557e+06	Spike
60-63 | 207-210 | 450-453 | 597-600 | 729-732 | 852-855 | 893-896 | 1311-1314 | 1357-1360 | 1361-1364 | 1428-1431 | 1641-1644 | 1685-1688 | 1775-1778 | 1835-1838 | 2146-2149 | 2154-2157 | 2217-2220 | 2279-2282 | 2411-2414 | 2428-2431 | 2684-2687 | 2892-2895 | 2916-2919 | 2930-2933 | 3090-3093 | 3546-3549	pA-pC-pA-pG	Phosphorylation	-1.71	99.8	1	4.24	662.094	-2	1326.2	1326.53	1326.2	9353552	Spike
606-615	pC-pC-pA-pA-pC-pA-pA-pC-pU-pG	Phosphorylation	-0.31	100	1	9.96	1602.22	-2	3205.46	3206.7	3205.46	1.00479e+06	Spike
606-615	pC-pC-pA-pA-pC-pA-pA-pC-pU-pG	Cyclic phosphorylation	-0.37	100	1.2	9.22	1593.22	-2	3187.45	3188.83	3187.45	11226114	Spike
606-615	pC-pC-pA-pA-pC-pA-pA-pC-pU-pG	Cyclic phosphorylation	-0.45	100	1	9.23	530.401	-6	3187.45	3188.86	3187.45	9308381	Spike
606-615	pC-pC-pA-pA-pC-pA-pA-pC-pU-pG	Cyclic phosphorylation	-0.53	100	1.1	9.22	1061.81	-3	3187.45	3188.67	3187.45	6855844	Spike
606-615	pC-pC-pA-pA-pC-pA-pA-pC-pU-pG	Phosphorylation	-0.61	100	1	9.99	800.357	-4	3205.46	3206.64	3205.46	1.78625e+06	Spike
606-615	pC-pC-pA-pA-pC-pA-pA-pC-pU-pG	Cyclic phosphorylation	-0.83	100	1	9.22	796.105	-4	3187.45	3188.83	3187.45	7578732	Spike
606-615	pC-pC-pA-pA-pC-pA-pA-pC-pU-pG	Cyclic phosphorylation	-0.98	100	1	9.22	636.682	-5	3187.44	3188.83	3187.45	32903108	Spike
6-12	pA-pC-pC-pC-pA-pA-pG	Phosphorylation	-0.13	92.1	1	6.86	565.328	-4	2265.34	2266.09	2265.34	3540544	Spike
6-12	pA-pC-pC-pC-pA-pA-pG	Phosphorylation	-0.77	92.1	1	6.88	1131.66	-2	2265.34	2266.22	2265.34	4.04089e+06	Spike
6-12	pA-pC-pC-pC-pA-pA-pG	Phosphorylation	-0.88	92.1	1	6.88	754.105	-3	2265.34	2266.29	2265.34	3.51832e+06	Spike
61-63 | 154-156 | 158-160 | 185-187 | 195-197 | 208-210 | 217-219 | 247-249 | 253-255 | 272-274 | 295-297 | 397-399 | 421-423 | 451-453 | 461-463 | 518-520 | 598-600 | 601-603 | 635-637 | 665-667 | 730-732 | 770-772 | 833-835 | 853-855 | 880-882 | 883-885 | 894-896 | 929-931 | 1058-1060 | 1063-1065 | 1079-1081 | 1153-1155 | 1192-1194 | 1234-1236 | 1240-1242 | 1312-1314 | 1343-1345 | 1358-1360 | 1362-1364 | 1429-1431 | 1538-1540 | 1546-1548 | 1595-1597 | 1610-1612 | 1634-1636 | 1642-1644 | 1686-1688 | 1776-1778 | 1805-1807 | 1808-1810 | 1836-1838 | 1856-1858 | 1888-1890 | 1930-1932 | 1937-1939 | 1944-1946 | 1955-1957 | 2000-2002 | 2035-2037 | 2048-2050 | 2053-2055 | 2134-2136 | 2141-2143 | 2147-2149 | 2155-2157 | 2173-2175 | 2177-2179 | 2218-2220 | 2269-2271 | 2280-2282 | 2311-2313 | 2372-2374 | 2380-2382 | 2393-2395 | 2412-2414 | 2429-2431 | 2468-2470 | 2515-2517 | 2519-2521 | 2545-2547 | 2615-2617 | 2647-2649 | 2666-2668 | 2685-2687 | 2723-2725 | 2792-2794 | 2810-2812 | 2846-2848 | 2867-2869 | 2885-2887 | 2893-2895 | 2912-2914 | 2917-2919 | 2926-2928 | 2931-2933 | 2954-2956 | 2969-2971 | 2978-2980 | 3002-3004 | 3028-3030 | 3055-3057 | 3083-3085 | 3091-3093 | 3113-3115 | 3122-3124 | 3137-3139 | 3140-3142 | 3148-3150 | 3215-3217 | 3269-3271 | 3345-3347 | 3425-3427 | 3446-3448 | 3533-3535 | 3547-3549 | 3616-3618 | 3631-3633 | 3647-3649 | 3731-3733 | 3748-3750	pC-pA-pG	Phosphorylation	-0.86	96.1	1	3.72	497.568	-2	997.151	997.4	997.152	4548761	Spike
616-623	pC-pA-pC-pC-pU-pU-pC-pG	Cyclic phosphorylation	-0.5	99.9	1	5.29	834.762	-3	2506.31	2507.68	2506.32	9088256	Spike
616-623	pC-pA-pC-pC-pU-pU-pC-pG	Cyclic phosphorylation	-0.98	99.9	1	5.29	625.818	-4	2506.31	2507.59	2506.32	28120596	Spike
616-623	pC-pA-pC-pC-pU-pU-pC-pG	Cyclic phosphorylation	-1.37	99.9	1	5.29	500.453	-5	2506.31	2507.59	2506.32	25883126	Spike
632-646	pU-pC-pC-pC-pA-pG-pC-pC-pU-pU-pU-pC-pC-pU-pG	Cyclic phosphorylation	0.43	100	1	12.36	668.359	-7	4684.56	4686.57	4684.56	3.499e+06	Spike
632-646	pU-pC-pC-pC-pA-pG-pC-pC-pU-pU-pU-pC-pC-pU-pG	Cyclic phosphorylation	0.43	100	1.1	12.38	584.689	-8	4684.56	4686.54	4684.56	3.28376e+06	Spike
632-646	pU-pC-pC-pC-pA-pG-pC-pC-pU-pU-pU-pC-pC-pU-pG	Cyclic phosphorylation	-0.09	100	1.1	12.38	780.087	-6	4684.56	4686.6	4684.56	758726	Spike
632-646	pU-pC-pC-pC-pA-pG-pC-pC-pU-pU-pU-pC-pC-pU-pG	Cyclic phosphorylation	-0.29	100	1.2	12.35	936.306	-5	4684.56	4686.41	4684.56	430420	Spike
632-646	pU-pC-pC-pC-pA-pG-pC-pC-pU-pU-pU-pC-pC-pU-pG	Cyclic phosphorylation	-0.29	100	1.2	12.37	1560.85	-3	4684.56	4686.56	4684.56	3.17646e+06	Spike
632-646	pU-pC-pC-pC-pA-pG-pC-pC-pU-pU-pU-pC-pC-pU-pG	Cyclic phosphorylation	-0.5	100	1	12.37	1170.38	-4	4684.56	4686.56	4684.56	486387	Spike
638-646	pC-pC-pU-pU-pU-pC-pC-pU-pG	Cyclic phosphorylation	-0.29	95	1	5.55	928.764	-3	2789.31	2790.39	2789.31	8616799	Spike
638-646	pC-pC-pU-pU-pU-pC-pC-pU-pG	Cyclic phosphorylation	-0.46	95	1.1	5.58	464.045	-6	2789.31	2790.42	2789.31	3.87364e+06	Spike
638-646	pC-pC-pU-pU-pU-pC-pC-pU-pG	Cyclic phosphorylation	-0.81	95	1	5.58	1393.65	-2	2789.31	2790.39	2789.31	18135962	Spike
64-76	pC-pU-pC-pC-pU-pG-pG-pG-pC-pA-pA-pC-pG	Cyclic phosphorylation	0.34	99.9	1	11.67	695.251	-6	4175.55	4177.71	4175.55	2.59141e+06	Spike
651-679	pA-pC-pC-pU-pG-pG-pA-pA-pG-pG-pC-pA-pA-pG-pC-pA-pG-pG-pG-pC-pA-pA-pC-pU-pU-pC-pA-pA-pG	Cyclic phosphorylation	0.14	99.9	1	30.15	786.771	-12	9449.32	9453.43	9449.32	3565744	Spike
651-679	pA-pC-pC-pU-pG-pG-pA-pA-pG-pG-pC-pA-pA-pG-pC-pA-pG-pG-pG-pC-pA-pA-pC-pU-pU-pC-pA-pA-pG	Cyclic phosphorylation	-0.66	99.9	1	30.13	726.173	-13	9449.31	9453.32	9449.32	968828	Spike
657-679	pA-pA-pG-pG-pC-pA-pA-pG-pC-pA-pG-pG-pG-pC-pA-pA-pC-pU-pU-pC-pA-pA-pG	Cyclic phosphorylation	0.87	100	1	26.32	750.6	-10	7514.07	7517.32	7514.06	3.38524e+06	Spike
661-679	pC-pA-pA-pG-pC-pA-pG-pG-pG-pC-pA-pA-pC-pU-pU-pC-pA-pA-pG	Cyclic phosphorylation,Ca2+	4.14	96.7	1.5	21.51	774.718	-8	6203.83	6206.34	6203.81	251408	Spike
661-679	pC-pA-pA-pG-pC-pA-pG-pG-pG-pC-pA-pA-pC-pU-pU-pC-pA-pA-pG	Cyclic phosphorylation	0.87	100	1.1	21.49	880.116	-7	6165.87	6168.57	6165.86	1.17696e+06	Spike
661-679	pC-pA-pA-pG-pC-pA-pG-pG-pG-pC-pA-pA-pC-pU-pU-pC-pA-pA-pG	Cyclic phosphorylation	0.87	100	1.4	21.51	1232.77	-5	6165.87	6168.49	6165.86	670097	Spike
661-679	pC-pA-pA-pG-pC-pA-pG-pG-pG-pC-pA-pA-pC-pU-pU-pC-pA-pA-pG	Cyclic phosphorylation	-0.23	100	1.1	21.5	1540.96	-4	6165.86	6168.49	6165.86	1.29735e+06	Spike
661-679	pC-pA-pA-pG-pC-pA-pG-pG-pG-pC-pA-pA-pC-pU-pU-pC-pA-pA-pG	Cyclic phosphorylation	-0.39	100	1.9	21.51	2054.95	-3	6165.86	6168.48	6165.86	3.38857e+06	Spike
661-679	pC-pA-pA-pG-pC-pA-pG-pG-pG-pC-pA-pA-pC-pU-pU-pC-pA-pA-pG	Cyclic phosphorylation	-0.63	100	1	21.51	769.976	-8	6165.86	6168.49	6165.86	5284292	Spike
661-679	pC-pA-pA-pG-pC-pA-pG-pG-pG-pC-pA-pA-pC-pU-pU-pC-pA-pA-pG	Cyclic phosphorylation	-0.63	100	1	21.51	684.311	-9	6165.86	6168.54	6165.86	5.14854e+06	Spike
661-679	pC-pA-pA-pG-pC-pA-pG-pG-pG-pC-pA-pA-pC-pU-pU-pC-pA-pA-pG	Cyclic phosphorylation	-1.74	100	1.9	21.52	1026.97	-6	6165.85	6168.41	6165.86	582806	Spike
661-687	pC-pA-pA-pG-pC-pA-pG-pG-pG-pC-pA-pA-pC-pU-pU-pC-pA-pA-pG-pA-pA-pC-pC-pU-pG-pC-pG	Cyclic phosphorylation	0	100	1.1	27.33	793.376	-11	8735.21	8738.96	8735.21	10425958	Spike
661-687	pC-pA-pA-pG-pC-pA-pG-pG-pG-pC-pA-pA-pC-pU-pU-pC-pA-pA-pG-pA-pA-pC-pC-pU-pG-pC-pG	Cyclic phosphorylation	-2	100	1	27.32	727.261	-12	8735.19	8738.97	8735.21	10472083	Spike
661-687	pC-pA-pA-pG-pC-pA-pG-pG-pG-pC-pA-pA-pC-pU-pU-pC-pA-pA-pG-pA-pA-pC-pC-pU-pG-pC-pG	Cyclic phosphorylation	-2.33	100	1.2	27.28	671.317	-13	8735.19	8739.57	8735.21	1.2933e+06	Spike
661-687	pC-pA-pA-pG-pC-pA-pG-pG-pG-pC-pA-pA-pC-pU-pU-pC-pA-pA-pG-pA-pA-pC-pC-pU-pG-pC-pG	Cyclic phosphorylation	-6.24	100	1.4	27.33	970.128	-9	8735.16	8739.11	8735.21	1.08823e+06	Spike
661-689	pC-pA-pA-pG-pC-pA-pG-pG-pG-pC-pA-pA-pC-pU-pU-pC-pA-pA-pG-pA-pA-pC-pC-pU-pG-pC-pG-pC-pG	Cyclic phosphorylation	1.04	100	1	28.08	852.566	-11	9385.31	9389.49	9385.3	11128125	Spike
661-689	pC-pA-pA-pG-pC-pA-pG-pG-pG-pC-pA-pA-pC-pU-pU-pC-pA-pA-pG-pA-pA-pC-pC-pU-pG-pC-pG-pC-pG	Cyclic phosphorylation	-0.29	100	1	28.08	781.351	-12	9385.3	9389.4	9385.3	25380498	Spike
661-689	pC-pA-pA-pG-pC-pA-pG-pG-pG-pC-pA-pA-pC-pU-pU-pC-pA-pA-pG-pA-pA-pC-pC-pU-pG-pC-pG-pC-pG	Cyclic phosphorylation	-1.13	100	1.1	28.09	1042.25	-9	9385.29	9389.74	9385.3	2267664	Spike
661-689	pC-pA-pA-pG-pC-pA-pG-pG-pG-pC-pA-pA-pC-pU-pU-pC-pA-pA-pG-pA-pA-pC-pC-pU-pG-pC-pG-pC-pG	Cyclic phosphorylation	-1.65	100	1.4	28.06	1340.46	-7	9385.28	9389.6	9385.3	2.10718e+06	Spike
661-689	pC-pA-pA-pG-pC-pA-pG-pG-pG-pC-pA-pA-pC-pU-pU-pC-pA-pA-pG-pA-pA-pC-pC-pU-pG-pC-pG-pC-pG	Cyclic phosphorylation	-2.38	100	1	28.08	721.247	-13	9385.28	9389.29	9385.3	23163008	Spike
661-689	pC-pA-pA-pG-pC-pA-pG-pG-pG-pC-pA-pA-pC-pU-pU-pC-pA-pA-pG-pA-pA-pC-pC-pU-pG-pC-pG-pC-pG	Cyclic phosphorylation	-7.99	100	1.3	28.11	1172.53	-8	9385.22	9389.45	9385.3	885511	Spike
661-691	pC-pA-pA-pG-pC-pA-pG-pG-pG-pC-pA-pA-pC-pU-pU-pC-pA-pA-pG-pA-pA-pC-pC-pU-pG-pC-pG-pC-pG-pA-pG	Cyclic phosphorylation	-17.45	100	1	30.04	773.101	-13	10059.4	10063.9	10064.1	5107979	Spike
665-679	pC-pA-pG-pG-pG-pC-pA-pA-pC-pU-pU-pC-pA-pA-pG	Cyclic phosphorylation	-0.02	100	1.1	16.03	606.452	-8	4857.67	4859.5	4857.67	725856	Spike
665-679	pC-pA-pG-pG-pG-pC-pA-pA-pC-pU-pU-pC-pA-pA-pG	Cyclic phosphorylation	-1.73	100	1	16.05	693.232	-7	4857.66	4859.72	4857.67	2643857	Spike
665-679	pC-pA-pG-pG-pG-pC-pA-pA-pC-pU-pU-pC-pA-pA-pG	Cyclic phosphorylation	-2.03	100	1.2	16.09	808.77	-6	4857.66	4859.61	4857.67	790846	Spike
670-679	pC-pA-pA-pC-pU-pU-pC-pA-pA-pG	Cyclic phosphorylation	0.42	100	1.1	9.67	1593.21	-2	3188.43	3189.74	3188.43	6022335	Spike
670-679	pC-pA-pA-pC-pU-pU-pC-pA-pA-pG	Phosphorylation	-0.19	96.5	1	10.25	1602.21	-2	3206.44	3207.48	3206.44	1.73987e+06	Spike
670-679	pC-pA-pA-pC-pU-pU-pC-pA-pA-pG	Cyclic phosphorylation	-0.26	100	1	9.67	636.879	-5	3188.43	3189.78	3188.43	17457200	Spike
670-679	pC-pA-pA-pC-pU-pU-pC-pA-pA-pG	Cyclic phosphorylation	-0.57	100	1	9.67	796.351	-4	3188.43	3189.86	3188.43	4302752	Spike
670-679	pC-pA-pA-pC-pU-pU-pC-pA-pA-pG	Cyclic phosphorylation	-0.72	100	1	9.67	1062.14	-3	3188.43	3189.62	3188.43	3.78096e+06	Spike
670-679	pC-pA-pA-pC-pU-pU-pC-pA-pA-pG	Phosphorylation	-0.95	96.5	1	10.28	800.854	-4	3206.44	3207.9	3206.44	2.03222e+06	Spike
686-697	pC-pG-pC-pG-pA-pG-pU-pU-pC-pG-pU-pG	Cyclic phosphorylation	-1.68	93	1	10.35	647.075	-6	3887.48	3889.26	3887.49	815742	Spike
690-713	pA-pG-pU-pU-pC-pG-pU-pG-pU-pU-pC-pA-pA-pG-pA-pA-pC-pA-pU-pC-pG-pA-pC-pG	Cyclic phosphorylation	1	100	1	26.3	772.895	-10	7735.02	7738.36	7735.01	4253245	Spike
690-713	pA-pG-pU-pU-pC-pG-pU-pG-pU-pU-pC-pA-pA-pG-pA-pA-pC-pA-pU-pC-pG-pA-pC-pG	Cyclic phosphorylation	0.62	100	1.8	26.29	1933.5	-4	7735.02	7738.33	7735.01	1.78142e+06	Spike
690-713	pA-pG-pU-pU-pC-pG-pU-pG-pU-pU-pC-pA-pA-pG-pA-pA-pC-pA-pU-pC-pG-pA-pC-pG	Cyclic phosphorylation	-0.16	100	1	26.3	858.661	-9	7735.01	7738.35	7735.01	2132742	Spike
704-710	pA-pA-pC-pA-pU-pC-pG	Cyclic phosphorylation	-0.71	100	1	6.69	748.43	-3	2248.31	2249.22	2248.31	12558300	Spike
704-710	pA-pA-pC-pA-pU-pC-pG	Cyclic phosphorylation	-0.93	100	1	6.7	561.07	-4	2248.31	2249.04	2248.31	48379124	Spike
725-732	pA-pU-pC-pU-pA-pC-pA-pG	Cyclic phosphorylation	-0.49	92	1	7.81	850.771	-3	2554.34	2555.46	2554.34	14325198	Spike
725-732	pA-pU-pC-pU-pA-pC-pA-pG	Cyclic phosphorylation	-1.07	92	1	7.81	637.826	-4	2554.34	2555.42	2554.34	51504604	Spike
725-732	pA-pU-pC-pU-pA-pC-pA-pG	Cyclic phosphorylation	-1.07	92	1	7.81	510.059	-5	2554.34	2555.46	2554.34	63625068	Spike
725-732	pA-pU-pC-pU-pA-pC-pA-pG	Cyclic phosphorylation	-1.16	92	1.1	7.79	1276.66	-2	2554.34	2555.46	2554.34	40331808	Spike
733-755	pC-pA-pA-pG-pC-pA-pC-pA-pC-pC-pC-pC-pU-pA-pU-pC-pA-pA-pC-pC-pU-pC-pG	Cyclic phosphorylation	1.13	100	1.1	22.78	659.811	-11	7267	7270.17	7266.99	2.02048e+06	Spike
733-755	pC-pA-pA-pG-pC-pA-pC-pA-pC-pC-pC-pC-pU-pA-pU-pC-pA-pA-pC-pC-pU-pC-pG	Cyclic phosphorylation	0.25	100	1	22.77	725.893	-10	7266.99	7269.94	7266.99	4727730	Spike
733-755	pC-pA-pA-pG-pC-pA-pC-pA-pC-pC-pC-pC-pU-pA-pU-pC-pA-pA-pC-pC-pU-pC-pG	Cyclic phosphorylation	-0.05	100	1.1	22.77	806.66	-9	7266.99	7270.29	7266.99	1.66792e+06	Spike
733-760	pC-pA-pA-pG-pC-pA-pC-pA-pC-pC-pC-pC-pU-pA-pU-pC-pA-pA-pC-pC-pU-pC-pG-pU-pG-pC-pG-pG	Cyclic phosphorylation	0.04	99.2	1	26.24	809.648	-11	8913.2	8917.54	8913.2	1.59435e+06	Spike
737-755	pC-pA-pC-pA-pC-pC-pC-pC-pU-pA-pU-pC-pA-pA-pC-pC-pU-pC-pG	Phosphorylation	1.18	100	1	18.79	746.345	-8	5976.82	5979.18	5976.81	1110240	Spike
737-755	pC-pA-pC-pA-pC-pC-pC-pC-pU-pA-pU-pC-pA-pA-pC-pC-pU-pC-pG	Cyclic phosphorylation	0.99	100	1.2	18.08	595.073	-10	5958.8	5961.22	5958.8	1.96393e+06	Spike
737-755	pC-pA-pC-pA-pC-pC-pC-pC-pU-pA-pU-pC-pA-pA-pC-pC-pU-pC-pG	Cyclic phosphorylation	0.25	100	1.1	18.11	661.304	-9	5958.8	5961.41	5958.8	38555320	Spike
737-755	pC-pA-pC-pA-pC-pC-pC-pC-pU-pA-pU-pC-pA-pA-pC-pC-pU-pC-pG	Cyclic phosphorylation	-0.49	100	1.1	18.13	1191.15	-5	5958.8	5961.34	5958.8	5047247	Spike
737-755	pC-pA-pC-pA-pC-pC-pC-pC-pU-pA-pU-pC-pA-pA-pC-pC-pU-pC-pG	Cyclic phosphorylation	-0.57	100	1.9	18.11	1985.93	-3	5958.8	5961.39	5958.8	22235856	Spike
737-755	pC-pA-pC-pA-pC-pC-pC-pC-pU-pA-pU-pC-pA-pA-pC-pC-pU-pC-pG	Cyclic phosphorylation	-0.65	100	1	18.13	744.092	-8	5958.79	5961.39	5958.8	41952836	Spike
737-755	pC-pA-pC-pA-pC-pC-pC-pC-pU-pA-pU-pC-pA-pA-pC-pC-pU-pC-pG	Cyclic phosphorylation,Ca2+	-0.84	92.3	1.1	18.15	748.711	-8	5996.74	5998.98	5996.75	454505	Spike
737-755	pC-pA-pC-pA-pC-pC-pC-pC-pU-pA-pU-pC-pA-pA-pC-pC-pU-pC-pG	Cyclic phosphorylation	-0.98	100	1.3	18.13	992.459	-6	5958.79	5961.41	5958.8	4901801	Spike
737-755	pC-pA-pC-pA-pC-pC-pC-pC-pU-pA-pU-pC-pA-pA-pC-pC-pU-pC-pG	Cyclic phosphorylation	-1.06	100	1	18.11	1489.19	-4	5958.79	5961.39	5958.8	8631995	Spike
737-755	pC-pA-pC-pA-pC-pC-pC-pC-pU-pA-pU-pC-pA-pA-pC-pC-pU-pC-pG	Cyclic phosphorylation	-1.55	100	1.1	18.13	850.535	-7	5958.79	5961.33	5958.8	12836335	Spike
737-766	pC-pA-pC-pA-pC-pC-pC-pC-pU-pA-pU-pC-pA-pA-pC-pC-pU-pC-pG-pU-pG-pC-pG-pG-pG-pA-pU-pC-pU-pG	Cyclic phosphorylation	-7.03	99.8	1	26.84	794.431	-12	9541.18	9545.22	9541.25	3.23122e+06	Spike
791-796 | 1350-1355 | 1677-1682 | 1914-1919	pC-pC-pC-pC-pU-pG	Cyclic phosphorylation	-0.7	94.6	1.2	4.02	934.611	-2	1871.24	1872.14	1871.24	3.50076e+06	Spike
801-828	pA-pU-pC-pU-pG-pC-pC-pC-pA-pU-pC-pG-pG-pC-pA-pU-pC-pA-pA-pC-pA-pU-pC-pA-pC-pC-pC-pG	Cyclic phosphorylation	0.76	99.6	1	27.11	738.842	-12	8874.19	8878.01	8874.18	4523190	Spike
842-855	pC-pU-pG-pG-pC-pC-pC-pU-pG-pC-pA-pC-pA-pG	Cyclic phosphorylation	0.8	100	1	12.26	639.221	-7	4480.6	4482.31	4480.59	2.58792e+06	Spike
842-855	pC-pU-pG-pG-pC-pC-pC-pU-pG-pC-pA-pC-pA-pG	Cyclic phosphorylation	0.25	100	1	12.28	1492.86	-3	4480.59	4482.34	4480.59	1733413	Spike
842-858	pC-pU-pG-pG-pC-pC-pC-pU-pG-pC-pA-pC-pA-pG-pA-pA-pG	Cyclic phosphorylation	-0.71	95	1.2	16.71	782.816	-7	5483.74	5485.81	5483.75	274647	Spike
859-865 | 922-928	pC-pU-pA-pC-pC-pU-pG	Phosphorylation	0.07	91.4	1	5.17	1108.63	-2	2219.29	2220.04	2219.28	2.19956e+06	Spike
859-865 | 922-928	pC-pU-pA-pC-pC-pU-pG	Phosphorylation	-0.58	91.4	1	5.19	553.814	-4	2219.28	2220.15	2219.28	3.12191e+06	Spike
866-879	pA-pC-pA-pC-pC-pU-pG-pG-pC-pG-pA-pU-pA-pG	Cyclic phosphorylation	0.03	100	1	15.44	646.081	-7	4528.62	4530.66	4528.62	3.58093e+06	Spike
866-879	pA-pC-pA-pC-pC-pU-pG-pG-pC-pG-pA-pU-pA-pG	Cyclic phosphorylation	-0.72	100	1.1	15.45	753.929	-6	4528.61	4530.35	4528.62	1.50808e+06	Spike
866-879	pA-pC-pA-pC-pC-pU-pG-pG-pC-pG-pA-pU-pA-pG	Cyclic phosphorylation	-1.04	100	1.2	15.45	1509.2	-3	4528.61	4530.58	4528.62	2.52214e+06	Spike
873-882	pG-pC-pG-pA-pU-pA-pG-pC-pA-pG	Cyclic phosphorylation	0.41	97.6	1	8.91	546.403	-6	3283.46	3284.71	3283.46	619540	Spike
873-882	pG-pC-pG-pA-pU-pA-pG-pC-pA-pG	Cyclic phosphorylation	0.26	97.6	1	8.93	655.884	-5	3283.46	3284.83	3283.46	1.25157e+06	Spike
876-887	pA-pU-pA-pG-pC-pA-pG-pC-pA-pG-pC-pG	Cyclic phosphorylation	0.89	98.4	1	12.65	652.085	-6	3917.55	3919.19	3917.55	622636	Spike
897-908	pC-pU-pG-pG-pU-pG-pC-pC-pG-pC-pC-pG	Cyclic phosphorylation	0.36	100	1	9.32	643.076	-6	3862.5	3864.15	3862.49	3721823	Spike
897-908	pC-pU-pG-pG-pU-pG-pC-pC-pG-pC-pC-pG	Cyclic phosphorylation	0.11	100	1	9.33	771.692	-5	3862.49	3864.06	3862.49	1.01113e+06	Spike
897-908	pC-pU-pG-pG-pU-pG-pC-pC-pG-pC-pC-pG	Cyclic phosphorylation	-0.08	100	1	9.32	551.064	-7	3862.49	3864.03	3862.49	1.29271e+06	Spike
897-908	pC-pU-pG-pG-pU-pG-pC-pC-pG-pC-pC-pG	Cyclic phosphorylation	-0.2	100	1	9.33	1286.83	-3	3862.49	3864.11	3862.49	1.52081e+06	Spike
897-917	pC-pU-pG-pG-pU-pG-pC-pC-pG-pC-pC-pG-pC-pU-pU-pA-pC-pU-pA-pU-pG	Cyclic phosphorylation	2.59	100	1	18.57	743.641	-9	6699.85	6702.43	6699.83	3669819	Spike
897-917	pC-pU-pG-pG-pU-pG-pC-pC-pG-pC-pC-pG-pC-pU-pU-pA-pC-pU-pA-pU-pG	Cyclic phosphorylation	1.5	100	1	18.57	669.277	-10	6699.84	6702.7	6699.83	5589847	Spike
897-917	pC-pU-pG-pG-pU-pG-pC-pC-pG-pC-pC-pG-pC-pU-pU-pA-pC-pU-pA-pU-pG	Cyclic phosphorylation	0.55	100	1	18.53	608.342	-11	6699.83	6702.46	6699.83	1088960	Spike
897-917	pC-pU-pG-pG-pU-pG-pC-pC-pG-pC-pC-pG-pC-pU-pU-pA-pC-pU-pA-pU-pG	Cyclic phosphorylation	0.4	100	1.4	18.6	1674.7	-4	6699.83	6702.61	6699.83	1.73916e+06	Spike
897-917	pC-pU-pG-pG-pU-pG-pC-pC-pG-pC-pC-pG-pC-pU-pU-pA-pC-pU-pA-pU-pG	Cyclic phosphorylation	-1	100	1.2	18.52	836.723	-8	6699.82	6702.56	6699.83	1.1457e+06	Spike
901-905	pU-pG-pC-pC-pG	Cyclic phosphorylation	-0.37	97.9	1	3.58	802.094	-2	1606.2	1606.76	1606.2	1.00045e+06	Spike
901-917	pU-pG-pC-pC-pG-pC-pC-pG-pC-pU-pU-pA-pC-pU-pA-pU-pG	Cyclic phosphorylation,Na+	10.26	99	1.1	15.64	676.707	-8	5420.71	5422.28	5420.65	628347	Spike
901-917	pU-pG-pC-pC-pG-pC-pC-pG-pC-pU-pU-pA-pC-pU-pA-pU-pG	Cyclic phosphorylation	1.53	100	1	15.62	674.203	-8	5398.68	5400.92	5398.67	4.7694e+06	Spike
901-917	pU-pG-pC-pC-pG-pC-pC-pG-pC-pU-pU-pA-pC-pU-pA-pU-pG	Cyclic phosphorylation	0.62	100	1	15.64	770.517	-7	5398.67	5400.64	5398.67	1843526	Spike
901-917	pU-pG-pC-pC-pG-pC-pC-pG-pC-pU-pU-pA-pC-pU-pA-pU-pG	Cyclic phosphorylation	-0.7	100	1.5	15.62	1799.22	-3	5398.66	5400.88	5398.67	2.39734e+06	Spike
906-928	pC-pC-pG-pC-pU-pU-pA-pC-pU-pA-pU-pG-pU-pG-pG-pG-pC-pU-pA-pC-pC-pU-pG	Cyclic phosphorylation	2.85	100	1	21.88	814.205	-9	7334.93	7337.85	7334.91	2.03343e+06	Spike
906-928	pC-pC-pG-pC-pU-pU-pA-pC-pU-pA-pU-pG-pU-pG-pG-pG-pC-pU-pA-pC-pC-pU-pG	Cyclic phosphorylation	0.58	100	1.5	21.93	1833.22	-4	7334.91	7338.12	7334.91	3331050	Spike
906-928	pC-pC-pG-pC-pU-pU-pA-pC-pU-pA-pU-pG-pU-pG-pG-pG-pC-pU-pA-pC-pC-pU-pG	Cyclic phosphorylation	-0.01	100	1	21.9	666.076	-11	7334.91	7338.11	7334.91	7130874	Spike
906-928	pC-pC-pG-pC-pU-pU-pA-pC-pU-pA-pU-pG-pU-pG-pG-pG-pC-pU-pA-pC-pC-pU-pG	Cyclic phosphorylation	-0.28	100	1	21.91	732.884	-10	7334.91	7338.08	7334.91	7.36008e+06	Spike
906-928	pC-pC-pG-pC-pU-pU-pA-pC-pU-pA-pU-pG-pU-pG-pG-pG-pC-pU-pA-pC-pC-pU-pG	Cyclic phosphorylation	-0.81	100	1.2	21.93	610.402	-12	7334.9	7336.84	7334.91	1.09205e+06	Spike
909-928	pC-pU-pU-pA-pC-pU-pA-pU-pG-pU-pG-pG-pG-pC-pU-pA-pC-pC-pU-pG	Cyclic phosphorylation	0.69	99.9	1.3	19.4	2125.92	-3	6379.78	6382.83	6379.78	2.30055e+06	Spike
909-928	pC-pU-pU-pA-pC-pU-pA-pU-pG-pU-pG-pG-pG-pC-pU-pA-pC-pC-pU-pG	Cyclic phosphorylation	0.61	99.9	1	19.5	708.08	-9	6379.78	6382.02	6379.78	1.52368e+06	Spike
909-928	pC-pU-pU-pA-pC-pU-pA-pU-pG-pU-pG-pG-pG-pC-pU-pA-pC-pC-pU-pG	Cyclic phosphorylation	0.54	99.9	1	19.49	637.171	-10	6379.78	6382.51	6379.78	3.29219e+06	Spike
9-12 | 177-180 | 238-241 | 346-349 | 454-457 | 556-559 | 565-568 | 661-664 | 676-679 | 700-703 | 721-724 | 733-736 | 1249-1252 | 1273-1276 | 1366-1369 | 1387-1390 | 1786-1789 | 2305-2308 | 2434-2437 | 2444-2447 | 2459-2462 | 2476-2479 | 2491-2494 | 2539-2542 | 2548-2551 | 2611-2614 | 2757-2760 | 2905-2908 | 2934-2937 | 2998-3001 | 3190-3193 | 3220-3223 | 3241-3244 | 3320-3323 | 3588-3591 | 3679-3682 | 3710-3713 | 3739-3742 | 3815-3818	pC-pA-pA-pG	Phosphorylation	-0.61	99.9	1	4.04	441.061	-3	1326.2	1326.55	1326.2	726741	Spike
9-12 | 177-180 | 238-241 | 346-349 | 454-457 | 556-559 | 565-568 | 661-664 | 676-679 | 700-703 | 721-724 | 733-736 | 1249-1252 | 1273-1276 | 1366-1369 | 1387-1390 | 1786-1789 | 2305-2308 | 2434-2437 | 2444-2447 | 2459-2462 | 2476-2479 | 2491-2494 | 2539-2542 | 2548-2551 | 2611-2614 | 2757-2760 | 2905-2908 | 2934-2937 | 2998-3001 | 3190-3193 | 3220-3223 | 3241-3244 | 3320-3323 | 3588-3591 | 3679-3682 | 3710-3713 | 3739-3742 | 3815-3818	pC-pA-pA-pG	Phosphorylation	-0.79	99.9	1	4.04	662.094	-2	1326.2	1326.73	1326.2	3.1567e+06	Spike
929-936	pC-pA-pG-pC-pC-pU-pA-pG	Cyclic phosphorylation	-0.36	95.3	1	5.95	641.33	-4	2569.35	2570.48	2569.35	1.02141e+06	Spike
929-936	pC-pA-pG-pC-pC-pU-pA-pG	Cyclic phosphorylation	-1.12	95.3	1	5.93	512.862	-5	2569.35	2570.28	2569.35	858226	Spike
929-936	pC-pA-pG-pC-pC-pU-pA-pG	Cyclic phosphorylation	-1.6	95.3	1	5.92	1283.66	-2	2569.34	2570.39	2569.35	888992	Spike
929-952	pC-pA-pG-pC-pC-pU-pA-pG-pA-pA-pC-pC-pU-pU-pU-pC-pU-pG-pC-pU-pG-pA-pA-pG	Cyclic phosphorylation	1.66	100	1.3	23.43	638.66	-12	7671.01	7674.43	7670.99	1.79745e+06	Spike
929-952	pC-pA-pG-pC-pC-pU-pA-pG-pA-pA-pC-pC-pU-pU-pU-pC-pU-pG-pC-pU-pG-pA-pA-pG	Cyclic phosphorylation	1.03	100	1.1	23.42	851.659	-9	7671	7673.37	7670.99	1.5198e+06	Spike
929-952	pC-pA-pG-pC-pC-pU-pA-pG-pA-pA-pC-pC-pU-pU-pU-pC-pU-pG-pC-pU-pG-pA-pA-pG	Cyclic phosphorylation	-0.33	100	1.1	23.42	696.629	-11	7670.99	7674.07	7670.99	4871259	Spike
929-952	pC-pA-pG-pC-pC-pU-pA-pG-pA-pA-pC-pC-pU-pU-pU-pC-pU-pG-pC-pU-pG-pA-pA-pG	Cyclic phosphorylation	-1.42	100	1	23.42	766.393	-10	7670.98	7674.71	7670.99	5.86712e+06	Spike
937-946	pA-pA-pC-pC-pU-pU-pU-pC-pU-pG	Phosphorylation	0.88	96.5	1	10.27	631.271	-5	3160.39	3161.52	3160.39	7.32104e+06	Spike
937-946	pA-pA-pC-pC-pU-pU-pU-pC-pU-pG	Cyclic phosphorylation	-0.5	98.3	1	9.57	784.837	-4	3142.38	3143.57	3142.38	8390317	Spike
937-946	pA-pA-pC-pC-pU-pU-pU-pC-pU-pG	Cyclic phosphorylation	-0.5	98.3	1	9.57	522.889	-6	3142.38	3143.61	3142.38	20874954	Spike
937-946	pA-pA-pC-pC-pU-pU-pU-pC-pU-pG	Phosphorylation	-0.59	96.5	1	10.27	1579.69	-2	3160.39	3161.99	3160.39	1.84624e+06	Spike
937-946	pA-pA-pC-pC-pU-pU-pU-pC-pU-pG	Cyclic phosphorylation	-0.81	98.3	1	9.56	1046.79	-3	3142.38	3143.73	3142.38	10313104	Spike
937-946	pA-pA-pC-pC-pU-pU-pU-pC-pU-pG	Cyclic phosphorylation	-0.89	98.3	1.2	9.57	1570.68	-2	3142.37	3143.59	3142.38	16222863	Spike
937-946	pA-pA-pC-pC-pU-pU-pU-pC-pU-pG	Phosphorylation	-0.98	96.5	1	10.28	1052.79	-3	3160.39	3161.47	3160.39	884330	Spike
937-946	pA-pA-pC-pC-pU-pU-pU-pC-pU-pG	Cyclic phosphorylation	-1.12	98.3	1	9.57	627.668	-5	3142.37	3143.73	3142.38	55076908	Spike
937-946	pA-pA-pC-pC-pU-pU-pU-pC-pU-pG	Phosphorylation	-1.13	96.5	1	10.28	789.34	-4	3160.38	3161.75	3160.39	1154684	Spike
94-106	pU-pC-pU-pC-pA-pU-pC-pA-pU-pU-pU-pU-pG	Phosphorylation	0.32	100	1	12.5	678.904	-6	4078.47	4080.07	4078.46	1.48532e+06	Spike
94-106	pU-pC-pU-pC-pA-pU-pC-pA-pU-pU-pU-pU-pG	Cyclic phosphorylation	0.27	100	1.1	11.74	506.8	-8	4060.45	4062.34	4060.45	740552	Spike
94-106	pU-pC-pU-pC-pA-pU-pC-pA-pU-pU-pU-pU-pG	Phosphorylation	0.14	100	1	12.52	815.086	-5	4078.46	4080.11	4078.46	457490	Spike
94-106	pU-pC-pU-pC-pA-pU-pC-pA-pU-pU-pU-pU-pG	Cyclic phosphorylation	-0.14	100	1	11.72	811.284	-5	4060.45	4062.1	4060.45	3.02653e+06	Spike
94-106	pU-pC-pU-pC-pA-pU-pC-pA-pU-pU-pU-pU-pG	Cyclic phosphorylation	-0.14	100	1	11.72	579.201	-7	4060.45	4062.06	4060.45	18120834	Spike
94-106	pU-pC-pU-pC-pA-pU-pC-pA-pU-pU-pU-pU-pG	Cyclic phosphorylation	-0.26	100	1	11.71	675.902	-6	4060.45	4062.11	4060.45	18197438	Spike
94-106	pU-pC-pU-pC-pA-pU-pC-pA-pU-pU-pU-pU-pG	Cyclic phosphorylation	-0.26	100	1	11.75	1014.36	-4	4060.45	4062.15	4060.45	2.54018e+06	Spike
94-106	pU-pC-pU-pC-pA-pU-pC-pA-pU-pU-pU-pU-pG	Cyclic phosphorylation	-0.32	100	1.1	11.71	2029.72	-2	4060.45	4062.17	4060.45	3343438	Spike
94-106	pU-pC-pU-pC-pA-pU-pC-pA-pU-pU-pU-pU-pG	Cyclic phosphorylation	-0.56	100	1.1	11.71	1352.81	-3	4060.45	4062.1	4060.45	14637342	Spike
94-106	pU-pC-pU-pC-pA-pU-pC-pA-pU-pU-pU-pU-pG	Cyclic phosphorylation,Ca2+	-0.83	91	1.4	11.72	682.393	-6	4098.4	4100.08	4098.4	332640	Spike
94-121	pU-pC-pU-pC-pA-pU-pC-pA-pU-pU-pU-pU-pG-pG-pC-pA-pA-pA-pG-pG-pC-pC-pA-pC-pC-pA-pU-pG	Cyclic phosphorylation	1.3	100	1.8	26.71	1783.22	-5	8917.15	8921.2	8917.14	8838510	Spike
94-121	pU-pC-pU-pC-pA-pU-pC-pA-pU-pU-pU-pU-pG-pG-pC-pA-pA-pA-pG-pG-pC-pC-pA-pC-pC-pA-pU-pG	Cyclic phosphorylation	0.86	100	1.1	26.66	636.146	-14	8917.15	8921.35	8917.14	4484563	Spike
94-121	pU-pC-pU-pC-pA-pU-pC-pA-pU-pU-pU-pU-pG-pG-pC-pA-pA-pA-pG-pG-pC-pC-pA-pC-pC-pA-pU-pG	Cyclic phosphorylation	0.75	100	1.1	26.71	742.338	-12	8917.14	8921.13	8917.14	75759344	Spike
94-121	pU-pC-pU-pC-pA-pU-pC-pA-pU-pU-pU-pU-pG-pG-pC-pA-pA-pA-pG-pG-pC-pC-pA-pC-pC-pA-pU-pG	Cyclic phosphorylation	-0.01	100	1.1	26.67	990.231	-9	8917.14	8921.08	8917.14	7184733	Spike
94-121	pU-pC-pU-pC-pA-pU-pC-pA-pU-pU-pU-pU-pG-pG-pC-pA-pA-pA-pG-pG-pC-pC-pA-pC-pC-pA-pU-pG	Cyclic phosphorylation	-0.31	100	1	26.71	891.007	-10	8917.13	8921.38	8917.14	10621829	Spike
94-121	pU-pC-pU-pC-pA-pU-pC-pA-pU-pU-pU-pU-pG-pG-pC-pA-pA-pA-pG-pG-pC-pC-pA-pC-pC-pA-pU-pG	Cyclic phosphorylation	-0.64	100	1.1	26.69	1114.13	-8	8917.13	8920.99	8917.14	6288212	Spike
94-121	pU-pC-pU-pC-pA-pU-pC-pA-pU-pU-pU-pU-pG-pG-pC-pA-pA-pA-pG-pG-pC-pC-pA-pC-pC-pA-pU-pG	Cyclic phosphorylation	-0.75	100	1	26.69	685.157	-13	8917.13	8921.19	8917.14	43031984	Spike
94-121	pU-pC-pU-pC-pA-pU-pC-pA-pU-pU-pU-pU-pG-pG-pC-pA-pA-pA-pG-pG-pC-pC-pA-pC-pC-pA-pU-pG	Cyclic phosphorylation	-0.75	100	1	26.71	810.006	-11	8917.13	8921.19	8917.14	41475244	Spike
94-121	pU-pC-pU-pC-pA-pU-pC-pA-pU-pU-pU-pU-pG-pG-pC-pA-pA-pA-pG-pG-pC-pC-pA-pC-pC-pA-pU-pG	Cyclic phosphorylation	-0.86	100	1.3	26.71	1273.3	-7	8917.13	8921.12	8917.14	5628568	Spike
94-121	pU-pC-pU-pC-pA-pU-pC-pA-pU-pU-pU-pU-pG-pG-pC-pA-pA-pA-pG-pG-pC-pC-pA-pC-pC-pA-pU-pG	Cyclic phosphorylation	-1.08	100	1.3	26.71	1485.85	-6	8917.13	8921.28	8917.14	7.08104e+06	Spike
947-959	pC-pU-pG-pA-pA-pG-pU-pA-pC-pA-pA-pC-pG	Cyclic phosphorylation	1.21	98.9	1	14.45	700.423	-6	4207.58	4209.08	4207.58	676958	Spike
962-977	pA-pA-pC-pG-pG-pC-pA-pC-pC-pA-pU-pC-pA-pC-pC-pG	Cyclic phosphorylation	-0.01	100	1	17.52	852.779	-6	5121.72	5123.9	5121.72	5293260	Spike
962-977	pA-pA-pC-pG-pG-pC-pA-pC-pC-pA-pU-pC-pA-pC-pC-pG	Cyclic phosphorylation	-0.2	100	1	17.52	639.458	-8	5121.72	5123.91	5121.72	13668969	Spike
962-977	pA-pA-pC-pG-pG-pC-pA-pC-pC-pA-pU-pC-pA-pC-pC-pG	Cyclic phosphorylation	-0.49	100	1	17.53	730.953	-7	5121.72	5123.91	5121.72	19994932	Spike
962-977	pA-pA-pC-pG-pG-pC-pA-pC-pC-pA-pU-pC-pA-pC-pC-pG	Cyclic phosphorylation	-0.68	100	1.1	17.53	1706.9	-3	5121.72	5123.91	5121.72	13109118	Spike
962-977	pA-pA-pC-pG-pG-pC-pA-pC-pC-pA-pU-pC-pA-pC-pC-pG	Cyclic phosphorylation	-1.44	100	1	17.52	1279.92	-4	5121.71	5123.93	5121.72	3.09709e+06	Spike
962-977	pA-pA-pC-pG-pG-pC-pA-pC-pC-pA-pU-pC-pA-pC-pC-pG	Cyclic phosphorylation	-1.54	100	1.1	17.52	1023.54	-5	5121.71	5123.8	5121.72	2833968	Spike
962-980	pA-pA-pC-pG-pG-pC-pA-pC-pC-pA-pU-pC-pA-pC-pC-pG-pA-pC-pG	Cyclic phosphorylation	-0.02	100	1	21.51	761.976	-8	6100.86	6103.33	6100.86	6.05204e+06	Spike
962-980	pA-pA-pC-pG-pG-pC-pA-pC-pC-pA-pU-pC-pA-pC-pC-pG-pA-pC-pG	Cyclic phosphorylation	-0.26	100	1.1	21.49	677.089	-9	6100.86	6103.72	6100.86	2.73706e+06	Spike
962-980	pA-pA-pC-pG-pG-pC-pA-pC-pC-pA-pU-pC-pA-pC-pC-pG-pA-pC-pG	Cyclic phosphorylation	-0.74	100	1	21.51	870.83	-7	6100.86	6103.63	6100.86	1.67003e+06	Spike
962-980	pA-pA-pC-pG-pG-pC-pA-pC-pC-pA-pU-pC-pA-pC-pC-pG-pA-pC-pG	Cyclic phosphorylation	-1.3	100	1.3	21.49	1016.14	-6	6100.85	6103.41	6100.86	665436	Spike
962-980	pA-pA-pC-pG-pG-pC-pA-pC-pC-pA-pU-pC-pA-pC-pC-pG-pA-pC-pG	Cyclic phosphorylation	-1.46	100	1.4	21.49	1524.71	-4	6100.85	6103.49	6100.86	1244538	Spike
962-985	pA-pA-pC-pG-pG-pC-pA-pC-pC-pA-pU-pC-pA-pC-pC-pG-pA-pC-pG-pC-pC-pG-pU-pG	Cyclic phosphorylation	0.35	100	1	24.65	769.999	-10	7707.07	7710.43	7707.06	13606023	Spike
962-985	pA-pA-pC-pG-pG-pC-pA-pC-pC-pA-pU-pC-pA-pC-pC-pG-pA-pC-pG-pC-pC-pG-pU-pG	Cyclic phosphorylation	0.23	100	1	24.65	699.908	-11	7707.06	7710.16	7707.06	9342452	Spike
962-985	pA-pA-pC-pG-pG-pC-pA-pC-pC-pA-pU-pC-pA-pC-pC-pG-pA-pC-pG-pC-pC-pG-pU-pG	Cyclic phosphorylation	0.04	100	1	24.57	641.499	-12	7707.06	7710.29	7707.06	1.77885e+06	Spike
962-985	pA-pA-pC-pG-pG-pC-pA-pC-pC-pA-pU-pC-pA-pC-pC-pG-pA-pC-pG-pC-pC-pG-pU-pG	Cyclic phosphorylation	-0.17	100	1.4	24.64	1284	-6	7707.06	7710.46	7707.06	1138960	Spike
962-985	pA-pA-pC-pG-pG-pC-pA-pC-pC-pA-pU-pC-pA-pC-pC-pG-pA-pC-pG-pC-pC-pG-pU-pG	Cyclic phosphorylation	-0.74	100	1	24.6	855.667	-9	7707.06	7710.42	7707.06	3521773	Spike
962-985	pA-pA-pC-pG-pG-pC-pA-pC-pC-pA-pU-pC-pA-pC-pC-pG-pA-pC-pG-pC-pC-pG-pU-pG	Cyclic phosphorylation	-0.99	100	1.1	24.62	962.626	-8	7707.06	7710.5	7707.06	1.74669e+06	Spike
962-985	pA-pA-pC-pG-pG-pC-pA-pC-pC-pA-pU-pC-pA-pC-pC-pG-pA-pC-pG-pC-pC-pG-pU-pG	Cyclic phosphorylation	-1.5	100	1.8	24.62	1541.01	-5	7707.05	7710.39	7707.06	1.42066e+06	Spike
962-986	pA-pA-pC-pG-pG-pC-pA-pC-pC-pA-pU-pC-pA-pC-pC-pG-pA-pC-pG-pC-pC-pG-pU-pG-pG	Cyclic phosphorylation	1.1	100	1.1	25.88	804.604	-10	8052.12	8056.08	8052.11	3.47606e+06	Spike
962-986	pA-pA-pC-pG-pG-pC-pA-pC-pC-pA-pU-pC-pA-pC-pC-pG-pA-pC-pG-pC-pC-pG-pU-pG-pG	Cyclic phosphorylation	-2.34	100	1.1	25.83	731.367	-11	8052.09	8055.37	8052.11	3.01997e+06	Spike
962-990	pA-pA-pC-pG-pG-pC-pA-pC-pC-pA-pU-pC-pA-pC-pC-pG-pA-pC-pG-pC-pC-pG-pU-pG-pG-pA-pU-pU-pG	Cyclic phosphorylation	2.67	94	1	27.84	777.515	-12	9338.29	9342.39	9338.26	1.05e+06	Spike
962-990	pA-pA-pC-pG-pG-pC-pA-pC-pC-pA-pU-pC-pA-pC-pC-pG-pA-pC-pG-pC-pC-pG-pU-pG-pG-pA-pU-pU-pG	Cyclic phosphorylation	0.27	94	1.1	27.89	717.63	-13	9338.26	9340.91	9338.26	894967	Spike
978-990	pA-pC-pG-pC-pC-pG-pU-pG-pG-pA-pU-pU-pG	Cyclic phosphorylation	0.69	99.2	1	12.82	601.642	-7	4216.54	4218.36	4216.54	1.0554e+06	Spike
978-997	pA-pC-pG-pC-pC-pG-pU-pG-pG-pA-pU-pU-pG-pU-pG-pC-pU-pC-pU-pG	Cyclic phosphorylation	0.17	98.6	1	19.59	642.673	-10	6434.8	6437.54	6434.8	2441290	Spike
981-997	pC-pC-pG-pU-pG-pG-pA-pU-pU-pG-pU-pG-pC-pU-pC-pU-pG	Cyclic phosphorylation	0.93	100	1	15.76	681.075	-8	5455.66	5457.77	5455.65	2.16854e+06	Spike
981-997	pC-pC-pG-pU-pG-pG-pA-pU-pU-pG-pU-pG-pC-pU-pC-pU-pG	Cyclic phosphorylation	0.49	100	1.3	15.79	1818.21	-3	5455.66	5458.01	5455.65	1.12688e+06	Spike
991-1006	pU-pG-pC-pU-pC-pU-pG-pG-pA-pU-pC-pC-pU-pC-pU-pG	Cyclic phosphorylation	1.31	100	1.3	14.7	1689.53	-3	5070.61	5072.93	5070.6	1798036	Spike
991-1006	pU-pG-pC-pU-pC-pU-pG-pG-pA-pU-pC-pC-pU-pC-pU-pG	Cyclic phosphorylation	0.82	100	1	14.69	723.508	-7	5070.6	5072.59	5070.6	2346855	Spike
991-1006	pU-pG-pC-pU-pC-pU-pG-pG-pA-pU-pC-pC-pU-pC-pU-pG	Cyclic phosphorylation	0.73	100	1.1	14.71	844.26	-6	5070.6	5072.69	5070.6	600035	Spike
991-1010	pU-pG-pC-pU-pC-pU-pG-pG-pA-pU-pC-pC-pU-pC-pU-pG-pA-pG-pC-pG	Cyclic phosphorylation	1.97	99.7	1.1	17.91	709.637	-9	6394.8	6397.3	6394.79	2.038e+06	Spike
991-1010	pU-pG-pC-pU-pC-pU-pG-pG-pA-pU-pC-pC-pU-pC-pU-pG-pA-pG-pC-pG	Cyclic phosphorylation	0.21	99.7	1.2	17.91	798.718	-8	6394.79	6397.73	6394.79	1306792	Spike
991-1012	pU-pG-pC-pU-pC-pU-pG-pG-pA-pU-pC-pC-pU-pC-pU-pG-pA-pG-pC-pG-pA-pG	Cyclic phosphorylation	0	100	1	21.3	784.759	-9	7068.89	7072.02	7068.89	2.0218e+06	Spike
991-1012	pU-pG-pC-pU-pC-pU-pG-pG-pA-pU-pC-pC-pU-pC-pU-pG-pA-pG-pC-pG-pA-pG	Cyclic phosphorylation	-0.29	100	1.2	21.3	882.854	-8	7068.89	7071.32	7068.89	824918	Spike
999-1006	pA-pU-pC-pC-pU-pC-pU-pG	Phosphorylation	-0.28	99.5	1	7.03	630.32	-4	2525.31	2526.3	2525.31	3.06425e+06	Spike
999-1006	pA-pU-pC-pC-pU-pC-pU-pG	Phosphorylation	-0.67	99.5	1	7.07	1261.65	-2	2525.31	2526.34	2525.31	1.50674e+06	Spike
999-1006	pA-pU-pC-pC-pU-pC-pU-pG	Cyclic phosphorylation	-0.84	99.9	1.1	6.2	834.759	-3	2507.3	2508.29	2507.3	6.17996e+06	Spike
999-1006	pA-pU-pC-pC-pU-pC-pU-pG	Phosphorylation	-0.86	99.5	1	7.03	841.096	-3	2525.31	2526.31	2525.31	604433	Spike
999-1006	pA-pU-pC-pC-pU-pC-pU-pG	Cyclic phosphorylation	-0.94	99.9	1	6.19	625.817	-4	2507.3	2508.3	2507.3	19047882	Spike
999-1006	pA-pU-pC-pC-pU-pC-pU-pG	Cyclic phosphorylation	-1.14	99.9	1	6.19	500.452	-5	2507.3	2508.27	2507.3	26169502	Spike
999-1006	pA-pU-pC-pC-pU-pC-pU-pG	Cyclic phosphorylation	-1.23	99.9	1	6.2	1252.64	-2	2507.3	2508.31	2507.3	14232032	Spike
