## Supplementary Table T2 for "Characterisation and sequence mapping of large RNA and mRNA therapeutics using mass spectrometry"

### Sheet: MS2 RNA In Solution Digest T1
Positions	Oligo Sequence	3' Termini	Delta (ppm)	Confidence Score	Overall Best Average Structural Resolution	RT	M/Z	Charge State	Mono Mass Exp.	Avg Mass Exp.	Mono Mass Theo.	MS Area
168-172 | 1409-1413 | 2856-2860 | 2963-2967 | 3070-3074 | 3080-3084 | 3331-3335 | 3487-3491	pC-pU-pU-pC-pG	None	-2.8	94.9	1	1.14	500.733	-3	1505.22	1505.82	1505.22	330606
209-211 | 324-326 | 344-346 | 355-357 | 360-362 | 395-397 | 450-452 | 473-475 | 509-511 | 520-522 | 613-615 | 677-679 | 685-687 | 784-786 | 797-799 | 844-846 | 997-999 | 1128-1130 | 1177-1179 | 1243-1245 | 1331-1333 | 1403-1405 | 1465-1467 | 1519-1521 | 1534-1536 | 1653-1655 | 1663-1665 | 1675-1677 | 1767-1769 | 1776-1778 | 1779-1781 | 1859-1861 | 1904-1906 | 1923-1925 | 1983-1985 | 2026-2028 | 2172-2174 | 2196-2198 | 2199-2201 | 2212-2214 | 2352-2354 | 2382-2384 | 2413-2415 | 2731-2733 | 2943-2945 | 3039-3041 | 3150-3152 | 3225-3227 | 3240-3242 | 3303-3305 | 3439-3441 | 3455-3457 | 3475-3477 | 3511-3513	pA-pA-pG	Phosphorylation	-2.25	92	1	1.66	509.573	-2	1021.16	1021.44	1021.16	33960096
1003-1015	pC-pC-pU-pU-pU-pC-pU-pC-pA-pU-pU-pC-pG	Phosphorylation	-1.98	93.9	1	17.35	1012.61	-4	4053.46	4055.16	4053.47	521444
173-181	pU-pC-pC-pC-pC-pU-pC-pC-pG	None	-1.92	99.8	1	4.54	1362.19	-2	2725.38	2726.8	2725.39	212673
286-288 | 435-437 | 481-483 | 529-531 | 560-562 | 567-569 | 575-577 | 649-651 | 711-713 | 727-729 | 760-762 | 826-828 | 869-871 | 883-885 | 1088-1090 | 1094-1096 | 1165-1167 | 1190-1192 | 1290-1292 | 1353-1355 | 1436-1438 | 1455-1457 | 1485-1487 | 1497-1499 | 1545-1547 | 1696-1698 | 1705-1707 | 1874-1876 | 1888-1890 | 2013-2015 | 2078-2080 | 2178-2180 | 2185-2187 | 2279-2281 | 2344-2346 | 2409-2411 | 2432-2434 | 2484-2486 | 2496-2498 | 2499-2501 | 2504-2506 | 2590-2592 | 2798-2800 | 3022-3024 | 3063-3065 | 3119-3121 | 3133-3135 | 3233-3235 | 3248-3250 | 3296-3298 | 3366-3368 | 3379-3381 | 3495-3497	pC-pA-pG	Phosphorylation	-1.9	98.3	1	1.27	497.568	-2	997.15	997.67	997.152	22898618
3352-3368	pU-pU-pC-pC-pC-pA-pC-pA-pU-pU-pC-pC-pC-pU-pC-pA-pG	Phosphorylation,Ca2+	-1.85	99.8	1.2	23.09	764.795	-7	5358.61	5360.79	5358.62	694343
1246-1257	pU-pC-pU-pC-pC-pU-pU-pU-pC-pU-pC-pG	Phosphorylation	-1.49	100	1.1	15.2	531.195	-7	3724.41	3725.72	3724.42	324839
2736-2751	pA-pC-pC-pC-pA-pA-pA-pU-pC-pC-pA-pU-pU-pU-pU-pG	Phosphorylation,Ca2+	-1.22	99.4	1	23.84	849.426	-6	5101.59	5103.83	5101.6	746602
173-181	pU-pC-pC-pC-pC-pU-pC-pC-pG	None	-1.2	99.8	1	4.51	680.59	-4	2725.39	2726.58	2725.39	170218
2736-2751	pA-pC-pC-pC-pA-pA-pA-pU-pC-pC-pA-pU-pU-pU-pU-pG	Phosphorylation,Ca2+	-1.13	99.4	1.3	23.84	728.078	-7	5101.59	5103.71	5101.6	575040
1003-1015	pC-pC-pU-pU-pU-pC-pU-pC-pA-pU-pU-pC-pG	Phosphorylation	-1.07	93.9	1	17.37	578.203	-7	4053.46	4055.33	4053.47	632359
3352-3368	pU-pU-pC-pC-pC-pA-pC-pA-pU-pU-pC-pC-pC-pU-pC-pA-pG	Phosphorylation,Ca2+	-1.03	99.8	1.1	23.09	892.43	-6	5358.61	5361.04	5358.62	597145
1003-1015	pC-pC-pU-pU-pU-pC-pU-pC-pA-pU-pU-pC-pG	Phosphorylation	-0.95	93.9	1	17.35	809.887	-5	4053.46	4055.1	4053.47	2707393
1003-1015	pC-pC-pU-pU-pU-pC-pU-pC-pA-pU-pU-pC-pG	Phosphorylation	-0.95	93.9	1	17.35	674.738	-6	4053.46	4055.12	4053.47	4.59671e+06
2979-2989	pA-pU-pA-pU-pU-pA-pA-pA-pU-pC-pG	Phosphorylation	-0.95	98.2	1	17.42	883.609	-4	3537.46	3539.01	3537.46	518493
1825-1842	pA-pA-pA-pU-pU-pU-pA-pC-pC-pA-pA-pU-pC-pA-pA-pU-pU-pG	Phosphorylation,Ca2+	-0.94	99.6	1.1	27.5	825.807	-7	5784.7	5787.28	5784.7	523660
286-288 | 435-437 | 481-483 | 529-531 | 560-562 | 567-569 | 575-577 | 649-651 | 711-713 | 727-729 | 760-762 | 826-828 | 869-871 | 883-885 | 1088-1090 | 1094-1096 | 1165-1167 | 1190-1192 | 1290-1292 | 1353-1355 | 1436-1438 | 1455-1457 | 1485-1487 | 1497-1499 | 1545-1547 | 1696-1698 | 1705-1707 | 1874-1876 | 1888-1890 | 2013-2015 | 2078-2080 | 2178-2180 | 2185-2187 | 2279-2281 | 2344-2346 | 2409-2411 | 2432-2434 | 2484-2486 | 2496-2498 | 2499-2501 | 2504-2506 | 2590-2592 | 2798-2800 | 3022-3024 | 3063-3065 | 3119-3121 | 3133-3135 | 3233-3235 | 3248-3250 | 3296-3298 | 3366-3368 | 3379-3381 | 3495-3497	pC-pA-pG	Phosphorylation	-0.92	98.3	1	1.29	996.144	-1	997.151	997.43	997.152	14912433
3352-3368	pU-pU-pC-pC-pC-pA-pC-pA-pU-pU-pC-pC-pC-pU-pC-pA-pG	Phosphorylation	-0.81	100	1	23.1	1063.53	-5	5320.67	5322.93	5320.67	1.04413e+06
3054-3065	pC-pU-pC-pU-pC-pC-pU-pC-pC-pC-pA-pG	Phosphorylation,Ca2+	-0.78	98.3	1.2	15.97	1260.47	-3	3783.42	3784.77	3783.42	347777
1825-1842	pA-pA-pA-pU-pU-pU-pA-pC-pC-pA-pA-pU-pC-pA-pA-pU-pU-pG	Phosphorylation	-0.66	100	1.2	27.5	1436.18	-4	5746.75	5749.28	5746.75	706255
3054-3065	pC-pU-pC-pU-pC-pC-pU-pC-pC-pC-pA-pG	Phosphorylation,Ca2+	-0.65	98.3	1.1	15.99	755.877	-5	3783.42	3784.94	3783.42	341175
3352-3368	pU-pU-pC-pC-pC-pA-pC-pA-pU-pU-pC-pC-pC-pU-pC-pA-pG	Phosphorylation	-0.63	100	1	23.11	1329.66	-4	5320.67	5322.85	5320.67	1520301
2979-2989	pA-pU-pA-pU-pU-pA-pA-pA-pU-pC-pG	Phosphorylation	-0.61	98.2	1	17.4	1178.48	-3	3537.46	3538.94	3537.46	1.31e+06
1003-1015	pC-pC-pU-pU-pU-pC-pU-pC-pA-pU-pU-pC-pG	Phosphorylation	-0.59	93.9	1	17.35	1350.48	-3	4053.47	4055.08	4053.47	4.26393e+06
2736-2751	pA-pC-pC-pC-pA-pA-pA-pU-pC-pC-pA-pU-pU-pU-pU-pG	Phosphorylation	-0.57	100	1	23.84	1265.41	-4	5063.65	5065.81	5063.65	891033
2662-2678	pA-pA-pC-pU-pA-pU-pU-pU-pU-pC-pC-pA-pC-pA-pA-pU-pG	Phosphorylation	-0.57	99.8	1.1	25.44	1347.92	-4	5393.69	5395.98	5393.69	351091
802-813	pU-pU-pU-pC-pU-pU-pC-pC-pU-pA-pU-pG	Phosphorylation	-0.55	99.8	1	15.78	936.596	-4	3749.41	3750.98	3749.41	663309
802-813	pU-pU-pU-pC-pU-pU-pC-pC-pU-pA-pU-pG	Phosphorylation	-0.49	99.8	1	15.78	1249.13	-3	3749.41	3750.98	3749.41	3.63301e+06
2979-2989	pA-pU-pA-pU-pU-pA-pA-pA-pU-pC-pG	Phosphorylation	-0.47	98.2	1	17.4	706.685	-5	3537.46	3538.93	3537.46	3317182
2979-2989	pA-pU-pA-pU-pU-pA-pA-pA-pU-pC-pG	Phosphorylation	-0.47	98.2	1	17.4	1768.22	-2	3537.46	3538.96	3537.46	1.84257e+06
3352-3368	pU-pU-pC-pC-pC-pA-pC-pA-pU-pU-pC-pC-pC-pU-pC-pA-pG	Phosphorylation	-0.45	100	1	23.11	886.105	-6	5320.67	5322.9	5320.67	2.78679e+06
2221-2230	pU-pU-pA-pC-pC-pC-pC-pC-pC-pG	None	-0.44	99.4	1	6.82	1526.71	-2	3054.44	3055.78	3054.44	266690
1246-1257	pU-pC-pU-pC-pC-pU-pU-pU-pC-pU-pC-pG	Phosphorylation	-0.44	100	1	15.2	930.347	-4	3724.41	3725.97	3724.42	708694
394-397 | 519-522 | 684-687 | 996-999 | 1242-1245 | 1464-1467 | 1518-1521 | 1533-1536 | 1674-1677 | 1775-1778 | 1922-1925 | 2412-2415 | 2730-2733 | 3239-3242 | 3438-3441 | 3454-3457 | 3474-3477 | 3510-3513	pA-pA-pA-pG	None	-0.43	90.4	1	3.29	634.117	-2	1270.25	1270.54	1270.25	284857
802-813	pU-pU-pU-pC-pU-pU-pC-pC-pU-pA-pU-pG	Phosphorylation	-0.42	99.8	1	15.78	1874.2	-2	3749.41	3750.96	3749.41	2.0318e+06
973-982	pA-pA-pC-pC-pC-pA-pC-pU-pA-pG	Phosphorylation	-0.38	91.2	1	15.71	800.608	-4	3205.46	3206.82	3205.46	1.71871e+06
973-982	pA-pA-pC-pC-pC-pA-pC-pU-pA-pG	Phosphorylation	-0.38	91.2	1	15.71	1602.22	-2	3205.46	3206.81	3205.46	2.69223e+06
2355-2367	pA-pA-pU-pA-pA-pU-pA-pA-pA-pA-pU-pA-pG	Phosphorylation	-0.38	96.7	1	22.91	1413.53	-3	4242.6	4244.45	4242.61	2.49142e+06
2736-2751	pA-pC-pC-pC-pA-pA-pA-pU-pC-pC-pA-pU-pU-pU-pU-pG	Phosphorylation	-0.38	100	1.1	23.84	632.074	-8	5063.65	5065.78	5063.65	689994
26-37	pC-pU-pC-pA-pA-pC-pU-pU-pC-pC-pU-pG	Phosphorylation	-0.36	99	1	16.36	1256.15	-3	3770.47	3772.03	3770.47	1.88084e+06
2736-2751	pA-pC-pC-pC-pA-pA-pA-pU-pC-pC-pA-pU-pU-pU-pU-pG	Phosphorylation,Ca2+	-0.36	99.4	1	23.84	1700.19	-3	5101.6	5103.55	5101.6	770933
1590-1601	pU-pA-pC-pU-pU-pA-pA-pA-pU-pA-pU-pG	Phosphorylation	-0.35	99.9	1	18.46	1921.24	-2	3843.49	3845.1	3843.49	1.163e+06
292-306	pC-pA-pC-pU-pA-pC-pC-pC-pC-pU-pC-pU-pC-pC-pG	Phosphorylation	-0.34	99.9	1	20.41	1170.65	-4	4684.61	4686.6	4684.61	713777
2979-2989	pA-pU-pA-pU-pU-pA-pA-pA-pU-pC-pG	Phosphorylation	-0.33	98.2	1	17.4	588.737	-6	3537.46	3538.9	3537.46	1940594
2016-2023	pA-pU-pA-pA-pA-pU-pA-pG	None	-0.32	92.4	1	6.09	1269.19	-2	2540.4	2541.47	2540.4	249431
1246-1257	pU-pC-pU-pC-pC-pU-pU-pU-pC-pU-pC-pG	Phosphorylation	-0.31	100	1.1	15.19	1240.8	-3	3724.41	3725.94	3724.42	3.22111e+06
1246-1257	pU-pC-pU-pC-pC-pU-pU-pU-pC-pU-pC-pG	Phosphorylation	-0.31	100	1	15.19	744.076	-5	3724.41	3725.94	3724.42	3183597
973-982	pA-pA-pC-pC-pC-pA-pC-pU-pA-pG	Phosphorylation	-0.31	91.2	1	15.71	640.284	-5	3205.46	3206.82	3205.46	3.75853e+06
46-48 | 58-60 | 80-82 | 748-750 | 770-772 | 775-777 | 811-813 | 851-853 | 918-920 | 935-937 | 948-950 | 1045-1047 | 1074-1076 | 1084-1086 | 1195-1197 | 1218-1220 | 1258-1260 | 1274-1276 | 1335-1337 | 1372-1374 | 1430-1432 | 1580-1582 | 1599-1601 | 1659-1661 | 1678-1680 | 1748-1750 | 1761-1763 | 1793-1795 | 1948-1950 | 1999-2001 | 2038-2040 | 2054-2056 | 2065-2067 | 2138-2140 | 2163-2165 | 2182-2184 | 2264-2266 | 2308-2310 | 2394-2396 | 2400-2402 | 2467-2469 | 2512-2514 | 2641-2643 | 2657-2659 | 2676-2678 | 2683-2685 | 2709-2711 | 2792-2794 | 2923-2925 | 2973-2975 | 3018-3020 | 3075-3077 | 3300-3302	pA-pU-pG	Phosphorylation	-0.3	90.7	1	1.41	997.128	-1	998.135	998.36	998.136	36207932
26-37	pC-pU-pC-pA-pA-pC-pU-pU-pC-pC-pU-pG	Phosphorylation	-0.3	99	1	16.36	941.861	-4	3770.47	3772.09	3770.47	410898
2551-2562	pA-pU-pU-pC-pC-pA-pU-pC-pU-pC-pC-pG	Phosphorylation	-0.3	99.4	1	17.28	1884.73	-2	3770.47	3772.02	3770.47	2.36914e+06
534-547	pU-pA-pA-pU-pU-pU-pU-pA-pA-pC-pC-pU-pU-pG	Phosphorylation	-0.3	100	1.1	20.27	1107.12	-4	4431.53	4433.47	4431.53	565513
2736-2751	pA-pC-pC-pC-pA-pA-pA-pU-pC-pC-pA-pU-pU-pU-pU-pG	Phosphorylation	-0.29	100	1	23.84	1012.12	-5	5063.65	5065.79	5063.65	993529
2595-2610	pC-pU-pA-pU-pA-pU-pU-pC-pA-pU-pA-pU-pC-pU-pC-pG	Phosphorylation	-0.28	100	1	22.72	1259.9	-4	5041.61	5043.73	5041.61	638474
2843-2852	pU-pU-pU-pU-pA-pA-pA-pC-pC-pG	Phosphorylation	-0.27	99.2	1	13.68	1060.79	-3	3184.4	3185.59	3184.4	2.50684e+06
3560-3569	pU-pU-pA-pC-pC-pA-pC-pC-pC-pA	None	-0.26	100	1	8.28	509.569	-6	3062.46	3063.82	3062.46	2.40929e+06
834-846	pU-pA-pC-pU-pA-pA-pC-pA-pU-pC-pA-pA-pG	Phosphorylation	-0.26	99.7	1	20.51	1389.52	-3	4170.57	4172.27	4170.57	1.3997e+06
2355-2367	pA-pA-pU-pA-pA-pU-pA-pA-pA-pA-pU-pA-pG	Phosphorylation	-0.26	96.7	1.1	22.92	2120.8	-2	4242.61	4244.32	4242.61	712094
1246-1257	pU-pC-pU-pC-pC-pU-pU-pU-pC-pU-pC-pG	Phosphorylation	-0.25	100	1	15.18	1861.7	-2	3724.42	3725.94	3724.42	1.61857e+06
802-813	pU-pU-pU-pC-pU-pU-pC-pC-pU-pA-pU-pG	Phosphorylation	-0.23	99.8	1	15.77	749.075	-5	3749.41	3750.97	3749.41	3.99492e+06
802-813	pU-pU-pU-pC-pU-pU-pC-pC-pU-pA-pU-pG	Phosphorylation	-0.23	99.8	1	15.78	624.061	-6	3749.41	3750.96	3749.41	4856850
26-37	pC-pU-pC-pA-pA-pC-pU-pU-pC-pC-pU-pG	Phosphorylation	-0.23	99	1	16.36	1884.73	-2	3770.47	3772.04	3770.47	1.25695e+06
2551-2562	pA-pU-pU-pC-pC-pA-pU-pC-pU-pC-pC-pG	Phosphorylation	-0.23	99.4	1	17.28	1256.15	-3	3770.47	3772.01	3770.47	4513970
1590-1601	pU-pA-pC-pU-pU-pA-pA-pA-pU-pA-pU-pG	Phosphorylation	-0.22	99.9	1	18.46	767.891	-5	3843.49	3845.06	3843.49	2.2604e+06
2099-2112	pC-pA-pA-pC-pC-pU-pC-pC-pU-pC-pU-pC-pU-pG	Phosphorylation	-0.22	95.6	1	18.95	2189.77	-2	4380.55	4382.34	4380.55	555315
3054-3065	pC-pU-pC-pU-pC-pC-pU-pC-pC-pC-pA-pG	Phosphorylation	-0.21	100	1	16	935.612	-4	3745.47	3747.01	3745.48	1.65234e+06
2221-2230	pU-pU-pA-pC-pC-pC-pC-pC-pC-pG	None	-0.2	99.4	1	6.84	610.081	-5	3054.44	3055.59	3054.44	258932
3560-3569	pU-pU-pA-pC-pC-pA-pC-pC-pC-pA	None	-0.18	100	1	8.28	1020.15	-3	3062.46	3063.8	3062.46	1.43938e+06
3560-3569	pU-pU-pA-pC-pC-pA-pC-pC-pC-pA	None	-0.18	100	1	8.28	764.858	-4	3062.46	3063.78	3062.46	1.16758e+06
3560-3569	pU-pU-pA-pC-pC-pA-pC-pC-pC-pA	None	-0.18	100	1	8.28	1530.72	-2	3062.46	3063.65	3062.46	5.10768e+06
26-37	pC-pU-pC-pA-pA-pC-pU-pU-pC-pC-pU-pG	Phosphorylation	-0.17	99	1	16.35	753.287	-5	3770.47	3772.05	3770.47	2.10156e+06
2551-2562	pA-pU-pU-pC-pC-pA-pU-pC-pU-pC-pC-pG	Phosphorylation	-0.17	99.4	1	17.28	941.861	-4	3770.47	3772.02	3770.47	1.07926e+06
1590-1601	pU-pA-pC-pU-pU-pA-pA-pA-pU-pA-pU-pG	Phosphorylation	-0.16	99.9	1	18.46	1280.49	-3	3843.49	3845.07	3843.49	1.76226e+06
1590-1601	pU-pA-pC-pU-pU-pA-pA-pA-pU-pA-pU-pG	Phosphorylation	-0.16	99.9	1	18.46	960.115	-4	3843.49	3845.09	3843.49	423892
1246-1257	pU-pC-pU-pC-pC-pU-pU-pU-pC-pU-pC-pG	Phosphorylation	-0.12	100	1.1	15.19	619.896	-6	3724.42	3725.96	3724.42	4891702
1003-1015	pC-pC-pU-pU-pU-pC-pU-pC-pA-pU-pU-pC-pG	Phosphorylation	-0.11	93.9	1.1	17.33	2026.23	-2	4053.47	4055.14	4053.47	1.04517e+06
973-982	pA-pA-pC-pC-pC-pA-pC-pU-pA-pG	Phosphorylation	-0.08	91.2	1	15.71	1067.81	-3	3205.46	3206.82	3205.46	1.0532e+06
3054-3065	pC-pU-pC-pU-pC-pC-pU-pC-pC-pC-pA-pG	Phosphorylation	-0.08	100	1	15.99	1247.82	-3	3745.48	3747	3745.48	6134790
3054-3065	pC-pU-pC-pU-pC-pC-pU-pC-pC-pC-pA-pG	Phosphorylation	-0.08	100	1	15.99	1872.23	-2	3745.48	3747.03	3745.48	3.20874e+06
3352-3368	pU-pU-pC-pC-pC-pA-pC-pA-pU-pU-pC-pC-pC-pU-pC-pA-pG	Phosphorylation	-0.08	100	1	23.11	664.327	-8	5320.67	5322.88	5320.67	3.20395e+06
3352-3368	pU-pU-pC-pC-pC-pA-pC-pA-pU-pU-pC-pC-pC-pU-pC-pA-pG	Phosphorylation	-0.08	100	1	23.11	1773.22	-3	5320.67	5322.9	5320.67	8287325
1825-1842	pA-pA-pA-pU-pU-pU-pA-pC-pC-pA-pA-pU-pC-pA-pA-pU-pU-pG	Phosphorylation	-0.06	100	1	27.52	957.119	-6	5746.75	5749.27	5746.75	806672
2843-2852	pU-pU-pU-pU-pA-pA-pA-pC-pC-pG	Phosphorylation	-0.04	99.2	1	13.68	636.073	-5	3184.4	3185.59	3184.4	11217616
1590-1601	pU-pA-pC-pU-pU-pA-pA-pA-pU-pA-pU-pG	Phosphorylation	-0.03	99.9	1	18.46	639.741	-6	3843.49	3845.04	3843.49	2.48158e+06
292-306	pC-pA-pC-pU-pA-pC-pC-pC-pC-pU-pC-pU-pC-pC-pG	Phosphorylation	-0.03	99.9	1	20.42	936.316	-5	4684.61	4686.59	4684.61	1.55275e+06
292-306	pC-pA-pC-pU-pA-pC-pC-pC-pC-pU-pC-pU-pC-pC-pG	Phosphorylation	-0.03	99.9	1.1	20.42	1561.2	-3	4684.61	4686.62	4684.61	4715176
834-846	pU-pA-pC-pU-pA-pA-pC-pA-pU-pC-pA-pA-pG	Phosphorylation	-0.03	99.7	1.3	20.51	2084.78	-2	4170.57	4172.24	4170.57	385334
3560-3569	pU-pU-pA-pC-pC-pA-pC-pC-pC-pA	None	-0.02	100	1	8.28	611.685	-5	3062.46	3063.79	3062.46	4.55217e+06
693-703	pA-pU-pC-pA-pA-pA-pA-pC-pA-pC-pG	Phosphorylation	0	99.9	1	18.14	888.874	-4	3558.52	3560.08	3558.52	541434
2595-2610	pC-pU-pA-pU-pA-pU-pU-pC-pA-pU-pA-pU-pC-pU-pC-pG	Phosphorylation	0	100	1	22.7	1007.72	-5	5041.61	5043.72	5041.61	468202
2736-2751	pA-pC-pC-pC-pA-pA-pA-pU-pC-pC-pA-pU-pU-pU-pU-pG	Phosphorylation	0	100	1	23.84	843.269	-6	5063.65	5065.81	5063.65	3.75266e+06
2551-2562	pA-pU-pU-pC-pC-pA-pU-pC-pU-pC-pC-pG	Phosphorylation	0.01	99.4	1	17.28	627.571	-6	3770.47	3772.03	3770.47	6.76222e+06
2551-2562	pA-pU-pU-pC-pC-pA-pU-pC-pU-pC-pC-pG	Phosphorylation	0.01	99.4	1	17.28	753.287	-5	3770.47	3772.04	3770.47	4496040
2099-2112	pC-pA-pA-pC-pC-pU-pC-pC-pU-pC-pU-pC-pU-pG	Phosphorylation	0.01	95.6	1	18.95	1094.38	-4	4380.55	4382.43	4380.55	675770
2843-2852	pU-pU-pU-pU-pA-pA-pA-pC-pC-pG	Phosphorylation	0.02	99.2	1	13.68	1591.69	-2	3184.4	3185.74	3184.4	8.32648e+06
1782-1795	pU-pU-pC-pA-pA-pC-pU-pC-pU-pU-pU-pA-pU-pG	Phosphorylation	0.02	94.9	1	19.57	880.696	-5	4407.52	4409.44	4407.52	593763
1782-1795	pU-pU-pC-pA-pA-pC-pU-pC-pU-pU-pU-pA-pU-pG	Phosphorylation	0.02	94.9	1.1	19.57	1468.83	-3	4407.52	4409.44	4407.52	2.27291e+06
1782-1795	pU-pU-pC-pA-pA-pC-pU-pC-pU-pU-pU-pA-pU-pG	Phosphorylation	0.02	94.9	1	19.59	628.781	-7	4407.52	4409.45	4407.52	1.26513e+06
534-547	pU-pA-pA-pU-pU-pU-pU-pA-pA-pC-pC-pU-pU-pG	Phosphorylation	0.02	100	1	20.27	885.499	-5	4431.53	4433.44	4431.53	1155329
2662-2678	pA-pA-pC-pU-pA-pU-pU-pU-pU-pC-pC-pA-pC-pA-pA-pU-pG	Phosphorylation	0.02	99.8	1	25.43	673.455	-8	5393.69	5395.89	5393.69	806082
2662-2678	pA-pA-pC-pU-pA-pU-pU-pU-pU-pC-pC-pA-pC-pA-pA-pU-pG	Phosphorylation	0.02	99.8	1.1	25.44	898.275	-6	5393.69	5395.93	5393.69	860015
1825-1842	pA-pA-pA-pU-pU-pU-pA-pC-pC-pA-pA-pU-pC-pA-pA-pU-pU-pG	Phosphorylation	0.02	100	1.4	27.5	1915.24	-3	5746.75	5749.29	5746.75	3405633
693-703	pA-pU-pC-pA-pA-pA-pA-pC-pA-pC-pG	Phosphorylation	0.05	99.9	1	18.14	1185.5	-3	3558.52	3560.02	3558.52	1.01512e+06
834-846	pU-pA-pC-pU-pA-pA-pC-pA-pU-pC-pA-pA-pG	Phosphorylation	0.08	99.7	1	20.51	833.308	-5	4170.57	4172.27	4170.57	1.20554e+06
2595-2610	pC-pU-pA-pU-pA-pU-pU-pC-pA-pU-pA-pU-pC-pU-pC-pG	Phosphorylation	0.1	100	1	22.72	839.595	-6	5041.61	5043.74	5041.61	1.53054e+06
3054-3065	pC-pU-pC-pU-pC-pC-pU-pC-pC-pC-pA-pG	Phosphorylation	0.11	100	1	15.99	623.405	-6	3745.48	3747.01	3745.48	6325751
2099-2112	pC-pA-pA-pC-pC-pU-pC-pC-pU-pC-pU-pC-pU-pG	Phosphorylation	0.11	95.6	1	18.95	875.304	-5	4380.55	4382.45	4380.55	1.34381e+06
2662-2678	pA-pA-pC-pU-pA-pU-pU-pU-pU-pC-pC-pA-pC-pA-pA-pU-pG	Phosphorylation	0.11	99.8	1.1	25.43	1797.56	-3	5393.69	5395.92	5393.69	2.28886e+06
534-547	pU-pA-pA-pU-pU-pU-pU-pA-pA-pC-pC-pU-pU-pG	Phosphorylation	0.13	100	1.2	20.27	2215.26	-2	4431.53	4433.42	4431.53	549287
26-37	pC-pU-pC-pA-pA-pC-pU-pU-pC-pC-pU-pG	Phosphorylation	0.14	99	1	16.36	627.572	-6	3770.47	3772.04	3770.47	3.43308e+06
1505-1521	pC-pA-pA-pA-pU-pA-pC-pA-pC-pC-pA-pU-pC-pA-pA-pA-pG	Phosphorylation	0.16	99.9	1	26.58	1820.26	-3	5461.79	5464.07	5461.79	2.2079e+06
3054-3065	pC-pU-pC-pU-pC-pC-pU-pC-pC-pC-pA-pG	Phosphorylation	0.17	100	1	16	748.288	-5	3745.48	3747.02	3745.48	7.52229e+06
292-306	pC-pA-pC-pU-pA-pC-pC-pC-pC-pU-pC-pU-pC-pC-pG	Phosphorylation	0.17	99.9	1	20.42	668.509	-7	4684.61	4686.62	4684.61	2744605
693-703	pA-pU-pC-pA-pA-pA-pA-pC-pA-pC-pG	Phosphorylation	0.19	99.9	1	18.14	592.247	-6	3558.52	3560	3558.52	724495
693-703	pA-pU-pC-pA-pA-pA-pA-pC-pA-pC-pG	Phosphorylation	0.19	99.9	1	18.15	710.898	-5	3558.52	3560.02	3558.52	2.76343e+06
834-846	pU-pA-pC-pU-pA-pA-pC-pA-pU-pC-pA-pA-pG	Phosphorylation	0.2	99.7	1	20.51	694.255	-6	4170.57	4172.25	4170.57	1.57319e+06
2099-2112	pC-pA-pA-pC-pC-pU-pC-pC-pU-pC-pU-pC-pU-pG	Phosphorylation	0.22	95.6	1	18.95	1459.51	-3	4380.55	4382.44	4380.55	5.2543e+06
1505-1521	pC-pA-pA-pA-pU-pA-pC-pA-pC-pC-pA-pU-pC-pA-pA-pA-pG	Phosphorylation	0.25	99.9	1.1	26.59	909.625	-6	5461.79	5464.1	5461.79	924759
693-703	pA-pU-pC-pA-pA-pA-pA-pC-pA-pC-pG	Phosphorylation	0.26	99.9	1	18.14	1778.76	-2	3558.52	3560.04	3558.52	1.53308e+06
3386-3394	pC-pU-pC-pU-pC-pC-pU-pC-pG	None	0.28	99.9	1	4.63	1362.68	-2	2726.37	2727.42	2726.37	514883
2355-2367	pA-pA-pU-pA-pA-pU-pA-pA-pA-pA-pU-pA-pG	Phosphorylation	0.31	96.7	1.1	22.91	706.261	-6	4242.61	4244.46	4242.61	2.70238e+06
2355-2367	pA-pA-pU-pA-pA-pU-pA-pA-pA-pA-pU-pA-pG	Phosphorylation	0.31	96.7	1	22.92	847.714	-5	4242.61	4244.33	4242.61	2307059
922-934	pU-pU-pU-pU-pA-pC-pA-pU-pA-pA-pA-pC-pG	Phosphorylation	0.38	97.5	1.1	19.37	2073.76	-2	4148.53	4150.24	4148.53	282897
292-306	pC-pA-pC-pU-pA-pC-pC-pC-pC-pU-pC-pU-pC-pC-pG	Phosphorylation	0.38	99.9	1	20.42	779.928	-6	4684.61	4686.62	4684.61	4784501
2595-2610	pC-pU-pA-pU-pA-pU-pU-pC-pA-pU-pA-pU-pC-pU-pC-pG	Phosphorylation	0.39	100	1	22.7	629.319	-8	5041.61	5043.74	5041.61	2.13482e+06
2099-2112	pC-pA-pA-pC-pC-pU-pC-pC-pU-pC-pU-pC-pU-pG	Phosphorylation	0.44	95.6	1	18.95	624.929	-7	4380.56	4382.31	4380.55	4.22977e+06
2099-2112	pC-pA-pA-pC-pC-pU-pC-pC-pU-pC-pU-pC-pU-pG	Phosphorylation	0.44	95.6	1	18.95	729.252	-6	4380.56	4382.41	4380.55	5.13873e+06
1782-1795	pU-pU-pC-pA-pA-pC-pU-pC-pU-pU-pU-pA-pU-pG	Phosphorylation	0.46	94.9	1	19.55	733.746	-6	4407.52	4409.42	4407.52	2.35636e+06
534-547	pU-pA-pA-pU-pU-pU-pU-pA-pA-pC-pC-pU-pU-pG	Phosphorylation	0.46	100	1	20.27	1476.5	-3	4431.53	4433.43	4431.53	5.13296e+06
534-547	pU-pA-pA-pU-pU-pU-pU-pA-pA-pC-pC-pU-pU-pG	Phosphorylation	0.46	100	1	20.27	632.211	-7	4431.53	4433.41	4431.53	3.49552e+06
2736-2751	pA-pC-pC-pC-pA-pA-pA-pU-pC-pC-pA-pU-pU-pU-pU-pG	Phosphorylation	0.54	100	1	23.84	1687.55	-3	5063.66	5065.81	5063.65	7034320
2595-2610	pC-pU-pA-pU-pA-pU-pU-pC-pA-pU-pA-pU-pC-pU-pC-pG	Phosphorylation	0.58	100	1	22.7	1680.2	-3	5041.61	5043.75	5041.61	4717041
922-934	pU-pU-pU-pU-pA-pC-pA-pU-pA-pA-pA-pC-pG	Phosphorylation	0.61	97.5	1	19.37	1382.17	-3	4148.53	4150.2	4148.53	936987
922-934	pU-pU-pU-pU-pA-pC-pA-pU-pA-pA-pA-pC-pG	Phosphorylation	0.61	97.5	1	19.37	828.9	-5	4148.53	4150.22	4148.53	360347
1505-1521	pC-pA-pA-pA-pU-pA-pC-pA-pC-pC-pA-pU-pC-pA-pA-pA-pG	Phosphorylation	0.78	99.9	1.1	26.59	779.534	-7	5461.79	5464.07	5461.79	2.79344e+06
1825-1842	pA-pA-pA-pU-pU-pU-pA-pC-pC-pA-pA-pU-pC-pA-pA-pU-pU-pG	Phosphorylation	0.78	100	1	27.5	717.587	-8	5746.76	5749.25	5746.75	3.88861e+06
534-547	pU-pA-pA-pU-pU-pU-pU-pA-pA-pC-pC-pU-pU-pG	Phosphorylation	0.79	100	1	20.27	737.914	-6	4431.53	4433.41	4431.53	5715595
2736-2751	pA-pC-pC-pC-pA-pA-pA-pU-pC-pC-pA-pU-pU-pU-pU-pG	Phosphorylation	0.83	100	1	23.84	722.658	-7	5063.66	5065.79	5063.65	8566957
922-934	pU-pU-pU-pU-pA-pC-pA-pU-pA-pA-pA-pC-pG	Phosphorylation	0.85	97.5	1	19.37	690.582	-6	4148.53	4150.2	4148.53	2.16188e+06
1825-1842	pA-pA-pA-pU-pU-pU-pA-pC-pC-pA-pA-pU-pC-pA-pA-pU-pU-pG	Phosphorylation	0.86	100	1.1	27.5	820.244	-7	5746.76	5749.3	5746.75	3.51492e+06
3352-3368	pU-pU-pC-pC-pC-pA-pC-pA-pU-pU-pC-pC-pC-pU-pC-pA-pG	Phosphorylation	0.92	100	1	23.11	759.374	-7	5320.68	5322.9	5320.67	12912981
2595-2610	pC-pU-pA-pU-pA-pU-pU-pC-pA-pU-pA-pU-pC-pU-pC-pG	Phosphorylation	0.97	100	1	22.72	719.509	-7	5041.62	5043.72	5041.61	5.90241e+06
2662-2678	pA-pA-pC-pU-pA-pU-pU-pU-pU-pC-pC-pA-pC-pA-pA-pU-pG	Phosphorylation	1.02	99.8	1	25.44	769.806	-7	5393.7	5395.95	5393.69	2.90188e+06
3386-3394	pC-pU-pC-pU-pC-pC-pU-pC-pG	None	2.78	99.9	1	4.61	680.839	-4	2726.38	2727.31	2726.37	347809

### Sheet: eGFP mRNA In Solution Digest T1
Positions	Oligo Sequence	3' Termini	Delta (ppm)	Confidence Score	Overall Best Average Structural Resolution	RT	M/Z	Charge State	Mono Mass Exp.	Avg Mass Exp.	Mono Mass Theo.	MS Area
106-108 | 112-114 | 118-120 | 166-168 | 247-249 | 292-294 | 325-327 | 355-357 | 358-360 | 448-450 | 496-498 | 526-528 | 568-570 | 619-621 | 685-687 | 751-753 | 880-882	pA-pC-pG	Phosphorylation	-3.31	91.7	1	1.94	497.567	-2	997.149	997.4	997.152	32747742
106-108 | 112-114 | 118-120 | 166-168 | 247-249 | 292-294 | 325-327 | 355-357 | 358-360 | 448-450 | 496-498 | 526-528 | 568-570 | 619-621 | 685-687 | 751-753 | 880-882	pA-pC-pG	Phosphorylation	-1.54	92.1	1	2.11	498.07	-2	997.15	997.58	997.152	129007
15-19	pA-pA-pA-pA-pG	Phosphorylation	-1.78	91.5	1	5.15	838.625	-2	1679.27	1679.9	1679.27	21471156
15-19	pA-pA-pA-pA-pG	Phosphorylation	-1.56	91.5	1	5.15	558.748	-3	1679.27	1679.88	1679.27	10790070
160-168	pC-pC-pA-pC-pC-pU-pA-pC-pG	Phosphorylation	-1.77	99.9	1	10.42	1425.69	-2	2852.39	2853.5	2852.39	27143474
160-168	pC-pC-pA-pC-pC-pU-pA-pC-pG	Phosphorylation	-1.6	99.9	1	10.44	950.123	-3	2852.39	2853.48	2852.39	4130634
160-168	pC-pC-pA-pC-pC-pU-pA-pC-pG	Phosphorylation	-1.51	99.9	1	10.42	712.341	-4	2852.39	2853.51	2852.39	12168550
160-168	pC-pC-pA-pC-pC-pU-pA-pC-pG	Phosphorylation	-1.17	99.9	1	10.44	569.671	-5	2852.39	2853.5	2852.39	6.60148e+06
178-182 | 216-220 | 238-242 | 403-407 | 667-671	pC-pC-pC-pU-pG	Phosphorylation	-2.36	94.7	1	2.56	527.061	-3	1584.2	1584.76	1584.21	16070768
178-182 | 216-220 | 238-242 | 403-407 | 667-671	pC-pC-pC-pU-pG	Phosphorylation	-2.2	94.7	1	2.56	791.095	-2	1584.2	1584.77	1584.21	21112124
210-213 | 273-276 | 315-318 | 373-376 | 624-627 | 636-639	pC-pC-pC-pG	Phosphorylation	-2.23	96.1	1	1.92	638.082	-2	1278.18	1278.65	1278.18	19284052
210-213 | 273-276 | 315-318 | 373-376 | 624-627 | 636-639	pC-pC-pC-pG	Phosphorylation	-1.75	96.1	1	1.9	1277.17	-1	1278.18	1278.66	1278.18	2.88885e+06
210-213 | 273-276 | 315-318 | 373-376 | 624-627 | 636-639	pC-pC-pC-pG	None	-1.36	93.3	1	1.9	598.1	-2	1198.21	1198.49	1198.22	864748
222-231	pC-pC-pC-pA-pC-pC-pC-pU-pC-pG	Phosphorylation	-1.63	100	1	11.54	1566.2	-2	3133.42	3134.61	3133.42	33715644
222-231	pC-pC-pC-pA-pC-pC-pC-pU-pC-pG	Phosphorylation	-1.4	100	1	11.53	625.877	-5	3133.42	3134.62	3133.42	21937770
222-231	pC-pC-pC-pA-pC-pC-pC-pU-pC-pG	Phosphorylation	-1.32	100	1	11.54	782.598	-4	3133.42	3134.76	3133.42	9430443
222-231	pC-pC-pC-pA-pC-pC-pC-pU-pC-pG	Phosphorylation	-1.25	100	1	11.53	1043.8	-3	3133.42	3134.6	3133.42	8113532
222-231	pC-pC-pC-pA-pC-pC-pC-pU-pC-pG	Phosphorylation	-1.01	100	1	11.53	521.397	-6	3133.42	3134.62	3133.42	1.72355e+06
243-249	pA-pC-pC-pU-pA-pC-pG	Phosphorylation	-1.06	97.5	1	5.77	1120.15	-2	2242.31	2243.24	2242.31	9847659
243-249	pA-pC-pC-pU-pA-pC-pG	Phosphorylation	-1.06	97.5	1	5.77	559.57	-4	2242.31	2243.23	2242.31	4.66244e+06
243-249	pA-pC-pC-pU-pA-pC-pG	Phosphorylation	-0.95	97.5	1	5.77	746.429	-3	2242.31	2243.19	2242.31	3.18147e+06
243-249	pA-pC-pC-pU-pA-pC-pG	Phosphorylation	-0.41	98.7	1	7.85	1120.15	-2	2242.31	2243.26	2242.31	4985030
243-249	pA-pC-pC-pU-pA-pC-pG	Phosphorylation	-0.3	98.7	1	7.85	746.43	-3	2242.31	2243.24	2242.31	1.03469e+06
243-249	pA-pC-pC-pU-pA-pC-pG	Phosphorylation	0.13	98.7	1	7.85	559.571	-4	2242.31	2243.2	2242.31	1.63113e+06
269-276	pC-pU-pA-pC-pC-pC-pC-pG	Phosphorylation	-1.22	92.5	1	5.74	1260.66	-2	2523.34	2524.33	2523.34	15627928
269-276	pC-pU-pA-pC-pC-pC-pC-pG	Phosphorylation	-1.13	92.5	1	5.74	840.44	-3	2523.34	2524.34	2523.34	3.62744e+06
269-276	pC-pU-pA-pC-pC-pC-pC-pG	Phosphorylation	-1.03	92.5	1	5.74	503.661	-5	2523.34	2524.35	2523.34	2.23232e+06
269-276	pC-pU-pA-pC-pC-pC-pC-pG	Phosphorylation	-0.93	92.5	1	5.74	629.828	-4	2523.34	2524.35	2523.34	11280832
277-284	pA-pC-pC-pA-pC-pA-pU-pG	Phosphorylation	-1.31	94.2	1	10.95	1284.67	-2	2571.36	2572.39	2571.36	32891618
277-284	pA-pC-pC-pA-pC-pA-pU-pG	Phosphorylation	-1.22	94.2	1	10.95	856.113	-3	2571.36	2572.41	2571.36	5494947
277-284	pA-pC-pC-pA-pC-pA-pU-pG	Phosphorylation	-1.22	94.2	1	10.95	641.833	-4	2571.36	2572.39	2571.36	16271877
277-284	pA-pC-pC-pA-pC-pA-pU-pG	Phosphorylation	-0.36	94.2	1	10.95	513.266	-5	2571.36	2572.33	2571.36	613938
338-353	pC-pA-pC-pC-pA-pU-pC-pU-pU-pC-pU-pU-pC-pA-pA-pG	Phosphorylation	-2.08	100	1	24.17	1259.4	-4	5039.63	5041.8	5039.64	3.80999e+06
338-353	pC-pA-pC-pC-pA-pU-pC-pU-pU-pC-pU-pU-pC-pA-pA-pG	Phosphorylation	-1.98	100	1	24.17	1007.32	-5	5039.63	5041.79	5039.64	6.98034e+06
338-353	pC-pA-pC-pC-pA-pU-pC-pU-pU-pC-pU-pU-pC-pA-pA-pG	Phosphorylation	-1.79	100	1	24.19	629.198	-8	5039.63	5042.07	5039.64	2.34967e+06
338-353	pC-pA-pC-pC-pA-pU-pC-pU-pU-pC-pU-pU-pC-pA-pA-pG	Phosphorylation	-1.5	100	1	24.19	839.265	-6	5039.63	5041.77	5039.64	18095110
338-353	pC-pA-pC-pC-pA-pU-pC-pU-pU-pC-pU-pU-pC-pA-pA-pG	Phosphorylation	-1.4	100	1	24.17	719.083	-7	5039.64	5041.76	5039.64	21709058
338-353	pC-pA-pC-pC-pA-pU-pC-pU-pU-pC-pU-pU-pC-pA-pA-pG	Phosphorylation	-1.3	100	1	24.19	1679.54	-3	5039.64	5041.76	5039.64	47252028
362-371	pC-pA-pA-pC-pU-pA-pC-pA-pA-pG	Phosphorylation	-1.43	94.8	1	15.53	1614.22	-2	3229.47	3230.84	3229.47	20068048
362-371	pC-pA-pA-pC-pU-pA-pC-pA-pA-pG	Phosphorylation	-1.05	94.8	1	15.53	1075.82	-3	3229.47	3230.83	3229.47	3.92381e+06
362-371	pC-pA-pA-pC-pU-pA-pC-pA-pA-pG	Phosphorylation	-0.97	94.8	1	15.53	645.086	-5	3229.47	3230.83	3229.47	6952143
362-371	pC-pA-pA-pC-pU-pA-pC-pA-pA-pG	Phosphorylation	-0.82	94.8	1	15.53	806.609	-4	3229.47	3230.84	3229.47	8710122
411-415	pA-pA-pC-pC-pG	Phosphorylation	-2.84	92.6	1	4.87	814.613	-2	1631.24	1631.85	1631.25	21660614
411-415	pA-pA-pC-pC-pG	Phosphorylation	-2.69	92.6	1	4.87	542.74	-3	1631.24	1631.85	1631.25	8931735
452-461	pC-pA-pA-pC-pA-pU-pC-pC-pU-pG	Phosphorylation	-1.73	96.7	1	13.72	1590.7	-2	3182.43	3183.63	3182.43	26701136
452-461	pC-pA-pA-pC-pA-pU-pC-pC-pU-pG	Phosphorylation	-1.5	96.7	1	13.72	1060.13	-3	3182.43	3183.79	3182.43	5614871
452-461	pC-pA-pA-pC-pA-pU-pC-pC-pU-pG	Phosphorylation	-1.5	96.7	1	13.72	635.678	-5	3182.43	3183.78	3182.43	15827817
452-461	pC-pA-pA-pC-pA-pU-pC-pC-pU-pG	Phosphorylation	-1.43	96.7	1	13.72	794.85	-4	3182.43	3183.77	3182.43	7832670
477-490	pU-pA-pC-pA-pA-pC-pU-pA-pC-pA-pA-pC-pA-pG	Phosphorylation	-2.01	100	1	23.83	2249.31	-2	4498.63	4500.6	4498.64	4408830
477-490	pU-pA-pC-pA-pA-pC-pU-pA-pC-pA-pA-pC-pA-pG	Phosphorylation	-2.01	100	1	23.85	1498.87	-3	4498.63	4500.57	4498.64	26920086
477-490	pU-pA-pC-pA-pA-pC-pU-pA-pC-pA-pA-pC-pA-pG	Phosphorylation	-1.91	100	1.1	23.85	1123.9	-4	4498.63	4500.45	4498.64	2.48834e+06
477-490	pU-pA-pC-pA-pA-pC-pU-pA-pC-pA-pA-pC-pA-pG	Phosphorylation	-1.91	100	1	23.85	899.12	-5	4498.63	4500.61	4498.64	5.9646e+06
477-490	pU-pA-pC-pA-pA-pC-pU-pA-pC-pA-pA-pC-pA-pG	Phosphorylation	-1.8	100	1	23.85	748.932	-6	4498.63	4500.56	4498.64	15916510
477-490	pU-pA-pC-pA-pA-pC-pU-pA-pC-pA-pA-pC-pA-pG	Phosphorylation	-1.69	100	1	23.85	641.798	-7	4498.63	4500.63	4498.64	2.95099e+06
499-509	pU-pC-pU-pA-pU-pA-pU-pC-pA-pU-pG	Phosphorylation	-1.06	100	1	16.48	697.277	-5	3490.42	3491.89	3490.42	18252940
499-509	pU-pC-pU-pA-pU-pA-pU-pC-pA-pU-pG	Phosphorylation	-1.06	100	1	16.48	1162.8	-3	3490.42	3491.88	3490.42	10626453
499-509	pU-pC-pU-pA-pU-pA-pU-pC-pA-pU-pG	Phosphorylation	-1.06	100	1	16.48	871.849	-4	3490.42	3491.89	3490.42	6606593
499-509	pU-pC-pU-pA-pU-pA-pU-pC-pA-pU-pG	Phosphorylation	-0.92	100	1	16.48	1744.7	-2	3490.42	3491.89	3490.42	23279090
499-509	pU-pC-pU-pA-pU-pA-pU-pC-pA-pU-pG	Phosphorylation	-0.5	100	1	16.48	580.897	-6	3490.42	3491.9	3490.42	1.77858e+06
554-564	pC-pC-pA-pC-pA-pA-pC-pA-pU-pC-pG	Phosphorylation	-1.61	100	1	16.24	876.867	-4	3510.49	3511.98	3510.5	4.18879e+06
554-564	pC-pC-pA-pC-pA-pA-pC-pA-pU-pC-pG	Phosphorylation	-1.54	100	1	16.26	701.292	-5	3510.49	3511.97	3510.5	14338773
554-564	pC-pC-pA-pC-pA-pA-pC-pA-pU-pC-pG	Phosphorylation	-1.47	100	1	16.24	1169.49	-3	3510.49	3511.97	3510.5	8188879
554-564	pC-pC-pA-pC-pA-pA-pC-pA-pU-pC-pG	Phosphorylation	-1.4	100	1	16.24	1754.74	-2	3510.49	3511.98	3510.5	17047486
554-564	pC-pC-pA-pC-pA-pA-pC-pA-pU-pC-pG	Phosphorylation	-1.06	100	1	16.24	584.242	-6	3510.5	3511.75	3510.5	3.79548e+06
589-599	pA-pC-pC-pA-pC-pU-pA-pC-pC-pA-pG	Phosphorylation,Na+	-1.68	90.5	1	18.17	1176.82	-3	3532.48	3533.97	3532.48	858999
589-599	pA-pC-pC-pA-pC-pU-pA-pC-pC-pA-pG	Phosphorylation,Na+	-1.54	90.5	1.1	18.18	1765.73	-2	3532.48	3533.98	3532.48	1.49933e+06
589-599	pA-pC-pC-pA-pC-pU-pA-pC-pC-pA-pG	Phosphorylation	-1.33	93.3	1	18.17	876.867	-4	3510.5	3511.95	3510.5	6.41901e+06
589-599	pA-pC-pC-pA-pC-pU-pA-pC-pC-pA-pG	Phosphorylation	-1.33	93.3	1	18.18	701.292	-5	3510.5	3511.97	3510.5	14740010
589-599	pA-pC-pC-pA-pC-pU-pA-pC-pC-pA-pG	Phosphorylation	-1.33	93.3	1	18.18	1169.49	-3	3510.5	3511.98	3510.5	9921523
589-599	pA-pC-pC-pA-pC-pU-pA-pC-pC-pA-pG	Phosphorylation	-1.33	93.3	1	18.18	1754.74	-2	3510.5	3511.97	3510.5	18972308
589-599	pA-pC-pC-pA-pC-pU-pA-pC-pC-pA-pG	Phosphorylation	-0.92	93.3	1	18.18	584.242	-6	3510.5	3511.95	3510.5	1.79944e+06
603-615	pA-pA-pC-pA-pC-pC-pC-pC-pC-pA-pU-pC-pG	Phosphorylation	-2.34	100	1	21.11	2059.78	-2	4120.57	4122.27	4120.58	9402360
603-615	pA-pA-pC-pA-pC-pC-pC-pC-pC-pA-pU-pC-pG	Phosphorylation	-2.34	100	1	21.11	1029.39	-4	4120.57	4122.25	4120.58	3759682
603-615	pA-pA-pC-pA-pC-pC-pC-pC-pC-pA-pU-pC-pG	Phosphorylation	-1.98	100	1	21.11	823.308	-5	4120.57	4122.25	4120.58	13239831
603-615	pA-pA-pC-pA-pC-pC-pC-pC-pC-pA-pU-pC-pG	Phosphorylation	-1.98	100	1	21.11	685.922	-6	4120.57	4122.26	4120.58	15968651
603-615	pA-pA-pC-pA-pC-pC-pC-pC-pC-pA-pU-pC-pG	Phosphorylation	-1.98	100	1	21.11	1372.85	-3	4120.57	4122.25	4120.58	29641034
603-615	pA-pA-pC-pA-pC-pC-pC-pC-pC-pA-pU-pC-pG	Phosphorylation	-1.39	100	1.1	21.11	587.79	-7	4120.58	4122.39	4120.58	1.31353e+06
640-653	pA-pC-pA-pA-pC-pC-pA-pC-pU-pA-pC-pC-pU-pG	Phosphorylation	-2.69	100	1	22.79	2224.8	-2	4450.61	4452.57	4450.62	4.67664e+06
640-653	pA-pC-pA-pA-pC-pC-pA-pC-pU-pA-pC-pC-pU-pG	Phosphorylation	-2.25	100	1	22.79	1482.86	-3	4450.61	4452.53	4450.62	30370332
640-653	pA-pC-pA-pA-pC-pC-pA-pC-pU-pA-pC-pC-pU-pG	Phosphorylation	-2.14	100	1	22.79	889.315	-5	4450.61	4452.56	4450.62	7040240
640-653	pA-pC-pA-pA-pC-pC-pA-pC-pU-pA-pC-pC-pU-pG	Phosphorylation	-2.14	100	1	22.8	1111.89	-4	4450.61	4452.58	4450.62	2754975
640-653	pA-pC-pA-pA-pC-pC-pA-pC-pU-pA-pC-pC-pU-pG	Phosphorylation	-2.03	100	1	22.79	740.928	-6	4450.61	4452.52	4450.62	17791454
640-653	pA-pC-pA-pA-pC-pC-pA-pC-pU-pA-pC-pC-pU-pG	Phosphorylation	-1.92	100	1	22.79	634.937	-7	4450.61	4452.51	4450.62	3296368
656-662	pC-pA-pC-pC-pC-pA-pG	Phosphorylation	-1.22	96.3	1	5.57	1119.65	-2	2241.33	2242.32	2241.33	18523856
656-662	pC-pA-pC-pC-pC-pA-pG	Phosphorylation	-1.11	96.3	1	5.57	559.324	-4	2241.33	2242.24	2241.33	6457384
656-662	pC-pA-pC-pC-pC-pA-pG	Phosphorylation	-0.9	96.3	1	5.59	746.102	-3	2241.33	2242.11	2241.33	4.87294e+06
679-687	pA-pC-pC-pC-pC-pA-pA-pC-pG	Phosphorylation	-1.31	97	1	12.92	1437.2	-2	2875.42	2876.54	2875.42	17330554
679-687	pA-pC-pC-pC-pC-pA-pA-pC-pG	Phosphorylation	-1.06	97	1	12.92	718.098	-4	2875.42	2876.54	2875.42	6219947
679-687	pA-pC-pC-pC-pC-pA-pA-pC-pG	Phosphorylation	-0.89	97	1	12.91	957.8	-3	2875.42	2876.55	2875.42	2.38315e+06
679-687	pA-pC-pC-pC-pC-pA-pA-pC-pG	Phosphorylation	-0.89	97	1	12.92	574.277	-5	2875.42	2876.54	2875.42	6527649
788-794 | 804-810	pC-pC-pU-pU-pC-pU-pG	Phosphorylation	-1.84	98	1	5.03	548.056	-4	2196.25	2197.13	2196.26	12509415
788-794 | 804-810	pC-pC-pU-pU-pC-pU-pG	Phosphorylation	-1.73	98	1	5.03	1097.12	-2	2196.25	2197.14	2196.26	38876472
788-794 | 804-810	pC-pC-pU-pU-pC-pU-pG	Phosphorylation	-1.73	98	1	5.03	731.077	-3	2196.25	2196.98	2196.26	11680142
8-10 | 17-19 | 20-22 | 26-28 | 29-31 | 38-40 | 57-59 | 126-128 | 171-173 | 183-185 | 204-206 | 285-287 | 303-305 | 319-321 | 351-353 | 369-371 | 387-389 | 426-428 | 441-443 | 468-470 | 516-518 | 522-524 | 534-536 | 546-548 | 676-678 | 690-692 | 762-764 | 766-768 | 782-784 | 861-863 | 874-876 | 1000-1002 | 1003-1005	pA-pA-pG	Phosphorylation	-3.08	91.7	1	2.55	509.573	-2	1021.16	1021.44	1021.16	51586420
817-834	pC-pC-pC-pU-pU-pC-pU-pU-pC-pU-pC-pU-pC-pC-pC-pU-pU-pG	Phosphorylation	-2.05	100	1.1	23.27	1388.65	-4	5556.62	5558.85	5556.63	3.35598e+06
817-834	pC-pC-pC-pU-pU-pC-pU-pU-pC-pU-pC-pU-pC-pC-pC-pU-pU-pG	Phosphorylation	-1.96	100	1.2	23.25	616.618	-9	5556.62	5558.93	5556.63	1.87746e+06
817-834	pC-pC-pC-pU-pU-pC-pU-pU-pC-pU-pC-pU-pC-pC-pC-pU-pU-pG	Phosphorylation	-1.87	100	1	23.27	1110.72	-5	5556.62	5559.02	5556.63	3092025
817-834	pC-pC-pC-pU-pU-pC-pU-pU-pC-pU-pC-pU-pC-pC-pC-pU-pU-pG	Phosphorylation	-1.7	100	1	23.27	925.43	-6	5556.62	5559.06	5556.63	7.5834e+06
817-834	pC-pC-pC-pU-pU-pC-pU-pU-pC-pU-pC-pU-pC-pC-pC-pU-pU-pG	Phosphorylation	-1.52	100	1.4	23.27	1851.87	-3	5556.62	5558.89	5556.63	31872722
817-834	pC-pC-pC-pU-pU-pC-pU-pU-pC-pU-pC-pU-pC-pC-pC-pU-pU-pG	Phosphorylation	-1.52	100	1.1	23.27	793.082	-7	5556.62	5558.92	5556.63	16512934
817-834	pC-pC-pC-pU-pU-pC-pU-pU-pC-pU-pC-pU-pC-pC-pC-pU-pU-pG	Phosphorylation	-1.43	100	1	23.27	693.821	-8	5556.62	5558.91	5556.63	15061894
851-856	pU-pC-pU-pU-pU-pG	Phosphorylation	-2.29	94.3	1	3.99	945.091	-2	1892.2	1892.85	1892.2	14155340
851-856	pU-pC-pU-pU-pU-pG	Phosphorylation	-1.7	94.3	1	4.01	629.725	-3	1892.2	1892.85	1892.2	6.36148e+06
851-856	pU-pC-pU-pU-pU-pG	Phosphorylation	-1.58	94.3	1	4.01	472.042	-4	1892.2	1892.85	1892.2	1.56425e+06

### Sheet: Spike mRNA In Solution DigestT1
Positions	Oligo Sequence	3' Termini	Delta (ppm)	Confidence Score	Overall Best Average Structural Resolution	RT	M/Z	Charge State	Mono Mass Exp.	Avg Mass Exp.	Mono Mass Theo.	MS Area
234-236 | 330-332 | 363-365 | 402-404 | 589-591 | 826-828 | 903-905 | 906-908 | 975-977 | 981-983 | 1038-1040 | 1072-1074 | 1086-1088 | 1180-1182 | 1206-1208 | 1215-1217 | 1230-1232 | 1308-1310 | 1324-1326 | 1374-1376 | 1395-1397 | 1407-1409 | 1477-1479 | 1486-1488 | 1527-1529 | 1542-1544 | 1758-1760 | 1764-1766 | 1816-1818 | 1827-1829 | 1842-1844 | 1971-1973 | 1980-1982 | 1995-1997 | 2031-2033 | 2058-2060 | 2076-2078 | 2160-2162 | 2211-2213 | 2349-2351 | 2421-2423 | 2529-2531 | 2595-2597 | 2601-2603 | 2643-2645 | 2706-2708 | 2745-2747 | 2784-2786 | 2821-2823 | 3075-3077 | 3102-3104 | 3153-3155 | 3156-3158 | 3183-3185 | 3315-3317 | 3339-3341 | 3459-3461 | 3516-3518 | 3537-3539 | 3594-3596 | 3661-3663 | 3754-3756 | 3777-3779 | 3794-3796 | 3908-3910	pC-pC-pG	None	-0.28	95.8	1	0.93	445.58	-2	893.174	893.98	893.174	105033
61-63 | 154-156 | 158-160 | 185-187 | 195-197 | 208-210 | 217-219 | 247-249 | 253-255 | 272-274 | 295-297 | 397-399 | 421-423 | 451-453 | 461-463 | 518-520 | 598-600 | 601-603 | 635-637 | 665-667 | 730-732 | 770-772 | 833-835 | 853-855 | 880-882 | 883-885 | 894-896 | 929-931 | 1058-1060 | 1063-1065 | 1079-1081 | 1153-1155 | 1192-1194 | 1234-1236 | 1240-1242 | 1312-1314 | 1343-1345 | 1358-1360 | 1362-1364 | 1429-1431 | 1538-1540 | 1546-1548 | 1595-1597 | 1610-1612 | 1634-1636 | 1642-1644 | 1686-1688 | 1776-1778 | 1805-1807 | 1808-1810 | 1836-1838 | 1856-1858 | 1888-1890 | 1930-1932 | 1937-1939 | 1944-1946 | 1955-1957 | 2000-2002 | 2035-2037 | 2048-2050 | 2053-2055 | 2134-2136 | 2141-2143 | 2147-2149 | 2155-2157 | 2173-2175 | 2177-2179 | 2218-2220 | 2269-2271 | 2280-2282 | 2311-2313 | 2372-2374 | 2380-2382 | 2393-2395 | 2412-2414 | 2429-2431 | 2468-2470 | 2515-2517 | 2519-2521 | 2545-2547 | 2615-2617 | 2647-2649 | 2666-2668 | 2685-2687 | 2723-2725 | 2792-2794 | 2810-2812 | 2846-2848 | 2867-2869 | 2885-2887 | 2893-2895 | 2912-2914 | 2917-2919 | 2926-2928 | 2931-2933 | 2954-2956 | 2969-2971 | 2978-2980 | 3002-3004 | 3028-3030 | 3055-3057 | 3083-3085 | 3091-3093 | 3113-3115 | 3122-3124 | 3137-3139 | 3140-3142 | 3148-3150 | 3215-3217 | 3269-3271 | 3345-3347 | 3425-3427 | 3446-3448 | 3533-3535 | 3547-3549 | 3616-3618 | 3631-3633 | 3647-3649 | 3731-3733 | 3748-3750	pC-pA-pG	None	-1.45	92.3	1	0.97	457.585	-2	917.184	917.51	917.186	324233
10-12 | 110-112 | 178-180 | 239-241 | 347-349 | 407-409 | 455-457 | 504-506 | 557-559 | 566-568 | 580-582 | 657-659 | 662-664 | 677-679 | 701-703 | 722-724 | 734-736 | 856-858 | 950-952 | 1016-1018 | 1028-1030 | 1046-1048 | 1184-1186 | 1250-1252 | 1274-1276 | 1335-1337 | 1367-1369 | 1388-1390 | 1449-1451 | 1490-1492 | 1502-1504 | 1569-1571 | 1700-1702 | 1705-1707 | 1721-1723 | 1787-1789 | 1790-1792 | 1974-1976 | 2306-2308 | 2435-2437 | 2445-2447 | 2460-2462 | 2465-2467 | 2477-2479 | 2492-2494 | 2540-2542 | 2549-2551 | 2583-2585 | 2612-2614 | 2669-2671 | 2758-2760 | 2870-2872 | 2906-2908 | 2935-2937 | 2948-2950 | 2999-3001 | 3072-3074 | 3106-3108 | 3191-3193 | 3221-3223 | 3242-3244 | 3321-3323 | 3326-3328 | 3366-3368 | 3384-3386 | 3555-3557 | 3569-3571 | 3578-3580 | 3589-3591 | 3651-3653 | 3680-3682 | 3711-3713 | 3722-3724 | 3740-3742 | 3816-3818 | 3830-3832 | 3921-3923	pA-pA-pG	None	-1.93	92.7	1	1.16	469.59	-2	941.195	941.38	941.197	582245
10-12 | 110-112 | 178-180 | 239-241 | 347-349 | 407-409 | 455-457 | 504-506 | 557-559 | 566-568 | 580-582 | 657-659 | 662-664 | 677-679 | 701-703 | 722-724 | 734-736 | 856-858 | 950-952 | 1016-1018 | 1028-1030 | 1046-1048 | 1184-1186 | 1250-1252 | 1274-1276 | 1335-1337 | 1367-1369 | 1388-1390 | 1449-1451 | 1490-1492 | 1502-1504 | 1569-1571 | 1700-1702 | 1705-1707 | 1721-1723 | 1787-1789 | 1790-1792 | 1974-1976 | 2306-2308 | 2435-2437 | 2445-2447 | 2460-2462 | 2465-2467 | 2477-2479 | 2492-2494 | 2540-2542 | 2549-2551 | 2583-2585 | 2612-2614 | 2669-2671 | 2758-2760 | 2870-2872 | 2906-2908 | 2935-2937 | 2948-2950 | 2999-3001 | 3072-3074 | 3106-3108 | 3191-3193 | 3221-3223 | 3242-3244 | 3321-3323 | 3326-3328 | 3366-3368 | 3384-3386 | 3555-3557 | 3569-3571 | 3578-3580 | 3589-3591 | 3651-3653 | 3680-3682 | 3711-3713 | 3722-3724 | 3740-3742 | 3816-3818 | 3830-3832 | 3921-3923	pA-pA-pG	None	-1.86	92.7	1	1.16	940.188	-1	941.195	941.47	941.197	454049
23-28 | 143-148 | 1001-1006 | 1161-1166 | 2163-2168 | 2696-2701 | 3168-3173 | 3527-3532	pC-pC-pU-pC-pU-pG	None	-0.73	97.9	1	1.36	904.125	-2	1810.26	1810.91	1810.27	1.52905e+06
23-28 | 143-148 | 1001-1006 | 1161-1166 | 2163-2168 | 2696-2701 | 3168-3173 | 3527-3532	pC-pC-pU-pC-pU-pG	None	-1.48	97.9	1	1.36	602.414	-3	1810.26	1810.87	1810.27	1136403
23-28 | 143-148 | 1001-1006 | 1161-1166 | 2163-2168 | 2696-2701 | 3168-3173 | 3527-3532	pC-pC-pU-pC-pU-pG	None	-1.61	97.9	1	1.36	451.559	-4	1810.26	1810.79	1810.27	270031
10-12 | 110-112 | 178-180 | 239-241 | 347-349 | 407-409 | 455-457 | 504-506 | 557-559 | 566-568 | 580-582 | 657-659 | 662-664 | 677-679 | 701-703 | 722-724 | 734-736 | 856-858 | 950-952 | 1016-1018 | 1028-1030 | 1046-1048 | 1184-1186 | 1250-1252 | 1274-1276 | 1335-1337 | 1367-1369 | 1388-1390 | 1449-1451 | 1490-1492 | 1502-1504 | 1569-1571 | 1700-1702 | 1705-1707 | 1721-1723 | 1787-1789 | 1790-1792 | 1974-1976 | 2306-2308 | 2435-2437 | 2445-2447 | 2460-2462 | 2465-2467 | 2477-2479 | 2492-2494 | 2540-2542 | 2549-2551 | 2583-2585 | 2612-2614 | 2669-2671 | 2758-2760 | 2870-2872 | 2906-2908 | 2935-2937 | 2948-2950 | 2999-3001 | 3072-3074 | 3106-3108 | 3191-3193 | 3221-3223 | 3242-3244 | 3321-3323 | 3326-3328 | 3366-3368 | 3384-3386 | 3555-3557 | 3569-3571 | 3578-3580 | 3589-3591 | 3651-3653 | 3680-3682 | 3711-3713 | 3722-3724 | 3740-3742 | 3816-3818 | 3830-3832 | 3921-3923	pA-pA-pG	Phosphorylation	-2.43	99.2	1	1.57	509.573	-2	1021.16	1021.44	1021.16	45653856
10-12 | 110-112 | 178-180 | 239-241 | 347-349 | 407-409 | 455-457 | 504-506 | 557-559 | 566-568 | 580-582 | 657-659 | 662-664 | 677-679 | 701-703 | 722-724 | 734-736 | 856-858 | 950-952 | 1016-1018 | 1028-1030 | 1046-1048 | 1184-1186 | 1250-1252 | 1274-1276 | 1335-1337 | 1367-1369 | 1388-1390 | 1449-1451 | 1490-1492 | 1502-1504 | 1569-1571 | 1700-1702 | 1705-1707 | 1721-1723 | 1787-1789 | 1790-1792 | 1974-1976 | 2306-2308 | 2435-2437 | 2445-2447 | 2460-2462 | 2465-2467 | 2477-2479 | 2492-2494 | 2540-2542 | 2549-2551 | 2583-2585 | 2612-2614 | 2669-2671 | 2758-2760 | 2870-2872 | 2906-2908 | 2935-2937 | 2948-2950 | 2999-3001 | 3072-3074 | 3106-3108 | 3191-3193 | 3221-3223 | 3242-3244 | 3321-3323 | 3326-3328 | 3366-3368 | 3384-3386 | 3555-3557 | 3569-3571 | 3578-3580 | 3589-3591 | 3651-3653 | 3680-3682 | 3711-3713 | 3722-3724 | 3740-3742 | 3816-3818 | 3830-3832 | 3921-3923	pA-pA-pG	Phosphorylation	-1.35	99.2	1	1.57	1020.15	-1	1021.16	1021.44	1021.16	15741192
1044-1048 | 1703-1707	pA-pA-pA-pA-pG	None	-1.11	97.4	1	1.77	798.643	-2	1599.3	1599.88	1599.3	361134
1044-1048 | 1703-1707	pA-pA-pA-pA-pG	None	-1.49	97.4	1	1.77	532.093	-3	1599.3	1599.88	1599.3	169587
443-448 | 836-841 | 1859-1864 | 2588-2593	pA-pC-pA-pC-pU-pG	None	-0.86	90.2	1	1.96	618.094	-3	1857.3	1858	1857.3	355063
443-448 | 836-841 | 1859-1864 | 2588-2593	pA-pC-pA-pC-pU-pG	None	-0.6	90.2	1	1.96	928.141	-2	1857.3	1858.28	1857.3	855352
638-646	pC-pC-pU-pU-pU-pC-pC-pU-pG	None	1.21	96.9	1.1	4.55	544.465	-5	2727.36	2729.38	2727.36	128288
1044-1048 | 1703-1707	pA-pA-pA-pA-pG	Phosphorylation	-1.34	93.4	1	4.56	558.748	-3	1679.27	1679.89	1679.27	7228692
1044-1048 | 1703-1707	pA-pA-pA-pA-pG	Phosphorylation	-1.05	93.4	1	4.58	838.626	-2	1679.27	1679.89	1679.27	9317156
638-646	pC-pC-pU-pU-pU-pC-pC-pU-pG	None	1.75	96.9	1	4.62	1362.67	-2	2727.36	2728.4	2727.36	563370
1549-1557	pC-pA-pC-pC-pC-pC-pU-pU-pG	None	-0.74	93.4	1	5.18	686.343	-4	2749.4	2750.41	2749.4	478528
1549-1557	pC-pA-pC-pC-pC-pC-pU-pU-pG	None	-0.65	93.4	1	5.19	1374.19	-2	2749.4	2750.71	2749.4	621037
1505-1511	pC-pC-pC-pU-pU-pC-pG	Phosphorylation	-1.01	99.7	1	5.79	1096.63	-2	2195.27	2196.17	2195.27	8707553
1505-1511	pC-pC-pC-pU-pU-pC-pG	Phosphorylation	-1.23	99.7	1	5.8	730.75	-3	2195.27	2196.16	2195.27	3.43497e+06
1505-1511	pC-pC-pC-pU-pU-pC-pG	Phosphorylation	-1.34	99.7	1	5.8	547.81	-4	2195.27	2195.99	2195.27	6.2616e+06
2150-2157	pA-pC-pA-pA-pA-pC-pA-pG	None	-0.69	93.6	1	6.01	1268.71	-2	2538.44	2539.46	2538.44	231166
29-37	pC-pU-pA-pA-pC-pC-pA-pU-pG	None	-2.74	93.7	1	6.31	1398.2	-2	2797.42	2798.33	2797.42	290648
29-37	pC-pU-pA-pA-pC-pC-pA-pU-pG	None	-1.43	93.7	1	6.31	698.348	-4	2797.42	2798.4	2797.42	264663
1031-1040	pU-pC-pC-pU-pU-pC-pA-pC-pC-pG	None	-0.87	96.8	1	7.01	1527.21	-2	3055.42	3056.74	3055.43	405559
1031-1040	pU-pC-pC-pU-pU-pC-pA-pC-pC-pG	None	-1.35	96.8	1	7.04	610.278	-5	3055.42	3056.72	3055.43	291613
3262-3271	pC-pU-pU-pC-pC-pC-pU-pC-pA-pG	None	-0.55	99.4	1	7.26	1527.21	-2	3055.42	3056.56	3055.43	266574
3262-3271	pC-pU-pU-pC-pC-pC-pU-pC-pA-pG	None	-1.43	99.4	1	7.28	610.278	-5	3055.42	3056.77	3055.43	253427
371-380	pC-pC-pC-pU-pU-pC-pA-pA-pC-pG	None	-0.9	98.8	1	7.67	614.883	-5	3078.45	3079.62	3078.45	840749
371-380	pC-pC-pC-pU-pU-pC-pA-pA-pC-pG	None	-0.58	98.8	1	7.7	1538.72	-2	3078.45	3079.8	3078.45	847615
371-380	pC-pC-pC-pU-pU-pC-pA-pA-pC-pG	None	-0.98	98.8	1	7.71	768.856	-4	3078.45	3079.75	3078.45	514687
439-448	pC-pA-pC-pC-pA-pC-pA-pC-pU-pG	None	-1.42	99.4	1	8.47	1550.23	-2	3101.48	3103.55	3101.48	430491
181-187	pA-pA-pC-pC-pC-pA-pG	Phosphorylation	-1.1	90.1	1	8.88	754.105	-3	2265.34	2266.26	2265.34	2.82649e+06
181-187	pA-pA-pC-pC-pC-pA-pG	Phosphorylation	-1.42	90.1	1	8.89	565.327	-4	2265.34	2266.28	2265.34	7.81999e+06
967-977	pC-pA-pC-pC-pA-pU-pC-pA-pC-pC-pG	None	0.21	99.4	1.1	10.53	1703.25	-2	3406.52	3408.35	3406.52	381374
967-977	pC-pA-pC-pC-pA-pU-pC-pA-pC-pC-pG	None	-0.64	99.4	1.1	10.54	680.496	-5	3406.52	3408.11	3406.52	402145
357-365	pA-pC-pA-pA-pC-pC-pC-pC-pG	Phosphorylation	-0.55	92.1	1	12.46	718.098	-4	2875.42	2876.55	2875.42	7213225
357-365	pA-pC-pA-pA-pC-pC-pC-pC-pG	Phosphorylation	-0.63	92.1	1	12.46	574.277	-5	2875.42	2876.52	2875.42	3.46779e+06
357-365	pA-pC-pA-pA-pC-pC-pC-pC-pG	Phosphorylation	-0.29	92.1	1	12.46	957.8	-3	2875.42	2876.57	2875.42	1945481
2006-2016	pA-pC-pA-pC-pC-pU-pA-pC-pA-pU-pG	Phosphorylation	-0.39	99.7	1	16.92	584.407	-6	3511.48	3512.94	3511.48	626305
2006-2016	pA-pC-pA-pC-pC-pU-pA-pC-pA-pU-pG	Phosphorylation	-0.18	99.7	1	16.92	701.489	-5	3511.48	3512.97	3511.48	4636066
2006-2016	pA-pC-pA-pC-pC-pU-pA-pC-pA-pU-pG	Phosphorylation	-0.25	99.7	1	16.92	1169.82	-3	3511.48	3512.98	3511.48	2320690
2006-2016	pA-pC-pA-pC-pC-pU-pA-pC-pA-pU-pG	Phosphorylation	-0.6	99.7	1	16.92	877.114	-4	3511.48	3512.97	3511.48	1.88814e+06
2006-2016	pA-pC-pA-pC-pC-pU-pA-pC-pA-pU-pG	Phosphorylation	-0.32	99.7	1	16.92	1755.23	-2	3511.48	3512.97	3511.48	2907339
3462-3473	pA-pC-pA-pA-pC-pA-pC-pC-pU-pU-pC-pG	Phosphorylation	-0.82	100	1	18.1	1271.5	-3	3816.52	3818.11	3816.53	3.02355e+06
3462-3473	pA-pC-pA-pA-pC-pA-pC-pC-pU-pU-pC-pG	Phosphorylation	-0.63	100	1	18.1	953.374	-4	3816.52	3818.13	3816.53	754672
3462-3473	pA-pC-pA-pA-pC-pA-pC-pC-pU-pU-pC-pG	Phosphorylation	-0.37	100	1	18.1	635.247	-6	3816.52	3818.11	3816.53	3.49793e+06
3462-3473	pA-pC-pA-pA-pC-pA-pC-pC-pU-pU-pC-pG	Phosphorylation	-0.76	100	1	18.1	1907.76	-2	3816.52	3818.1	3816.53	1.83163e+06
3462-3473	pA-pC-pA-pA-pC-pA-pC-pC-pU-pU-pC-pG	Phosphorylation	-0.44	100	1	18.1	762.498	-5	3816.52	3818.11	3816.53	4077297
3581-3591	pA-pA-pC-pC-pA-pC-pA-pC-pA-pA-pG	Phosphorylation	-0.92	99.5	1.2	18.49	592.083	-6	3557.53	3559.02	3557.54	384630
3581-3591	pA-pA-pC-pC-pA-pC-pA-pC-pA-pA-pG	Phosphorylation	-0.44	99.5	1	18.49	888.627	-4	3557.54	3559.01	3557.54	2.25194e+06
3581-3591	pA-pA-pC-pC-pA-pC-pA-pC-pA-pA-pG	Phosphorylation	-0.44	99.5	1	18.49	710.7	-5	3557.54	3559.06	3557.54	4454276
3581-3591	pA-pA-pC-pC-pA-pC-pA-pC-pA-pA-pG	Phosphorylation	-0.38	99.5	1	18.49	1778.26	-2	3557.54	3559.04	3557.54	2.83456e+06
3581-3591	pA-pA-pC-pC-pA-pC-pA-pC-pA-pA-pG	Phosphorylation	-0.72	99.5	1	18.49	1185.17	-3	3557.54	3559.05	3557.54	1.85843e+06
1921-1932	pC-pA-pC-pC-pA-pA-pC-pA-pC-pC-pA-pG	Phosphorylation,Ca2+	-1.1	97.7	1.1	18.6	774.696	-5	3876.51	3878.3	3876.52	449648
1921-1932	pC-pA-pC-pC-pA-pA-pC-pA-pC-pC-pA-pG	Phosphorylation	-0.43	100	1	18.61	958.885	-4	3838.57	3840.21	3838.57	1.58982e+06
1921-1932	pC-pA-pC-pC-pA-pA-pC-pA-pC-pC-pA-pG	Phosphorylation,Ca2+	-0.79	97.7	1.2	18.61	1291.5	-3	3876.51	3877.91	3876.52	392106
1921-1932	pC-pA-pC-pC-pA-pA-pC-pA-pC-pC-pA-pG	Phosphorylation	-0.24	100	1	18.61	766.906	-5	3838.57	3840.17	3838.57	6.23217e+06
1921-1932	pC-pA-pC-pC-pA-pA-pC-pA-pC-pC-pA-pG	Phosphorylation	-0.24	100	1	18.61	638.921	-6	3838.57	3840.15	3838.57	3.22364e+06
1921-1932	pC-pA-pC-pC-pA-pA-pC-pA-pC-pC-pA-pG	Phosphorylation	-0.37	100	1	18.61	1278.85	-3	3838.57	3840.15	3838.57	4186324
1921-1932	pC-pA-pC-pC-pA-pA-pC-pA-pC-pC-pA-pG	Phosphorylation	-0.43	100	1	18.61	1918.78	-2	3838.57	3840.17	3838.57	2658155
1875-1887	pA-pC-pA-pU-pC-pA-pC-pC-pC-pC-pU-pU-pG	Phosphorylation	-0.74	94.8	1	18.97	2048.76	-2	4098.54	4100.2	4098.54	1.94328e+06
1875-1887	pA-pC-pA-pU-pC-pA-pC-pC-pC-pC-pU-pU-pG	Phosphorylation	-0.15	94.8	1	18.97	682.249	-6	4098.54	4100.19	4098.54	8429060
1875-1887	pA-pC-pA-pU-pC-pA-pC-pC-pC-pC-pU-pU-pG	Phosphorylation	-0.15	94.8	1	18.97	818.901	-5	4098.54	4100.2	4098.54	6.74747e+06
1875-1887	pA-pC-pA-pU-pC-pA-pC-pC-pC-pC-pU-pU-pG	Phosphorylation	-0.39	94.8	1	18.97	1365.51	-3	4098.54	4100.2	4098.54	8377443
1875-1887	pA-pC-pA-pU-pC-pA-pC-pC-pC-pC-pU-pU-pG	Phosphorylation	-0.62	94.8	1.1	18.97	584.641	-7	4098.54	4100.21	4098.54	893688
1875-1887	pA-pC-pA-pU-pC-pA-pC-pC-pC-pC-pU-pU-pG	Phosphorylation	-0.74	94.8	1	18.97	1023.88	-4	4098.54	4100.17	4098.54	1.46489e+06
2749-2760	pC-pA-pC-pA-pA-pU-pC-pA-pC-pA-pA-pG	Phosphorylation,Ca2+	-0.75	94.3	1.5	19.09	974.871	-4	3901.51	3903.11	3901.51	292506
2749-2760	pC-pA-pC-pA-pA-pU-pC-pA-pC-pA-pA-pG	Phosphorylation,Ca2+	-1.32	94.3	1.1	19.11	779.495	-5	3901.51	3903.17	3901.51	489888
2749-2760	pC-pA-pC-pA-pA-pU-pC-pA-pC-pA-pA-pG	Phosphorylation	-0.64	99.9	1	19.11	965.134	-4	3863.56	3865.13	3863.56	1.74596e+06
2749-2760	pC-pA-pC-pA-pA-pU-pC-pA-pC-pA-pA-pG	Phosphorylation	-0.76	99.9	1	19.11	1931.27	-2	3863.56	3865.17	3863.56	2.54909e+06
2749-2760	pC-pA-pC-pA-pA-pU-pC-pA-pC-pA-pA-pG	Phosphorylation,Ca2+	-0.81	94.3	1.1	19.11	1300.16	-3	3901.51	3902.98	3901.51	422903
2749-2760	pC-pA-pC-pA-pA-pU-pC-pA-pC-pA-pA-pG	Phosphorylation	-0.39	99.9	1	19.11	771.905	-5	3863.56	3865.12	3863.56	4776587
2749-2760	pC-pA-pC-pA-pA-pU-pC-pA-pC-pA-pA-pG	Phosphorylation	-0.64	99.9	1	19.11	1287.18	-3	3863.56	3865.15	3863.56	3.95513e+06
2749-2760	pC-pA-pC-pA-pA-pU-pC-pA-pC-pA-pA-pG	Phosphorylation	-0.39	99.9	1	19.11	643.087	-6	3863.56	3865.16	3863.56	3.36601e+06
198-210	pC-pC-pU-pA-pC-pA-pC-pC-pA-pA-pC-pA-pG	Phosphorylation	-0.67	96.9	1	19.8	690.09	-6	4144.59	4146.58	4144.59	4.01392e+06
198-210	pC-pC-pU-pA-pC-pA-pC-pC-pA-pA-pC-pA-pG	Phosphorylation	-0.2	96.9	1	19.81	828.111	-5	4144.59	4146.47	4144.59	4.84068e+06
198-210	pC-pC-pU-pA-pC-pA-pC-pC-pA-pA-pC-pA-pG	Phosphorylation	-0.2	96.9	1	19.81	1035.39	-4	4144.59	4146.54	4144.59	1.00708e+06
198-210	pC-pC-pU-pA-pC-pA-pC-pC-pA-pA-pC-pA-pG	Phosphorylation	-2.91	96.9	1	19.82	1380.85	-3	4144.58	4146.49	4144.59	6531191
198-210	pC-pC-pU-pA-pC-pA-pC-pC-pA-pA-pC-pA-pG	Phosphorylation	-2.32	96.9	1	19.82	2071.79	-2	4144.58	4146.47	4144.59	1.87881e+06
410-423	pU-pC-pC-pA-pA-pC-pA-pU-pC-pA-pU-pC-pA-pG	Phosphorylation	-0.41	99.8	1	21.11	2225.79	-2	4451.6	4453.84	4451.6	1.08855e+06
410-423	pU-pC-pC-pA-pA-pC-pA-pU-pC-pA-pU-pC-pA-pG	Phosphorylation	0.79	99.8	1	21.12	1483.53	-3	4451.61	4453.83	4451.6	9589793
410-423	pU-pC-pC-pA-pA-pC-pA-pU-pC-pA-pU-pC-pA-pG	Phosphorylation	-0.19	99.8	1	21.12	635.221	-7	4451.6	4453.86	4451.6	1.60193e+06
410-423	pU-pC-pC-pA-pA-pC-pA-pU-pC-pA-pU-pC-pA-pG	Phosphorylation	0.02	99.8	1	21.12	1112.39	-4	4451.6	4453.84	4451.6	1.15371e+06
410-423	pU-pC-pC-pA-pA-pC-pA-pU-pC-pA-pU-pC-pA-pG	Phosphorylation	1.23	99.8	1	21.12	741.259	-6	4451.61	4453.8	4451.6	10484285
410-423	pU-pC-pC-pA-pA-pC-pA-pU-pC-pA-pU-pC-pA-pG	Phosphorylation	0.46	99.8	1	21.14	889.712	-5	4451.6	4453.81	4451.6	3.73206e+06
814-828	pC-pA-pU-pC-pA-pA-pC-pA-pU-pC-pA-pC-pC-pC-pG	Phosphorylation	0.2	100	1	22.19	791.936	-6	4755.66	4757.71	4755.66	5.65905e+06
814-828	pC-pA-pU-pC-pA-pA-pC-pA-pU-pC-pA-pC-pC-pC-pG	Phosphorylation	-0.63	100	1	22.19	950.525	-5	4755.66	4757.67	4755.66	1.4264e+06
814-828	pC-pA-pU-pC-pA-pA-pC-pA-pU-pC-pA-pC-pC-pC-pG	Phosphorylation	-0.83	100	1	22.2	1188.16	-4	4755.66	4757.63	4755.66	925855
814-828	pC-pA-pU-pC-pA-pA-pC-pA-pU-pC-pA-pC-pC-pC-pG	Phosphorylation	-1.96	100	1	22.2	1584.54	-3	4755.65	4757.64	4755.66	7702767
814-828	pC-pA-pU-pC-pA-pA-pC-pA-pU-pC-pA-pC-pC-pC-pG	Phosphorylation	-0.42	100	1	22.2	678.658	-7	4755.66	4757.66	4755.66	5.17668e+06
2480-2494	pA-pC-pC-pC-pC-pU-pC-pC-pU-pA-pU-pC-pA-pA-pG	Phosphorylation,Ca2+	-1.91	99.9	1.1	22.25	680.79	-7	4770.57	4772.53	4770.58	337794
2480-2494	pA-pC-pC-pC-pC-pU-pC-pC-pU-pA-pU-pC-pA-pA-pG	Phosphorylation	-1.07	100	1.1	22.25	2366.31	-2	4732.63	4734.69	4732.63	433843
2480-2494	pA-pC-pC-pC-pC-pU-pC-pC-pU-pA-pU-pC-pA-pA-pG	Phosphorylation	0.58	100	1	22.25	788.098	-6	4732.64	4734.64	4732.63	8494735
2480-2494	pA-pC-pC-pC-pC-pU-pC-pC-pU-pA-pU-pC-pA-pA-pG	Phosphorylation	-0.66	100	1	22.25	1182.4	-4	4732.63	4734.7	4732.63	1.17e+06
2480-2494	pA-pC-pC-pC-pC-pU-pC-pC-pU-pA-pU-pC-pA-pA-pG	Phosphorylation,Ca2+	-1.61	99.9	1	22.26	953.509	-5	4770.57	4772.76	4770.58	390109
2480-2494	pA-pC-pC-pC-pC-pU-pC-pC-pU-pA-pU-pC-pA-pA-pG	Phosphorylation	-0.45	100	1	22.26	945.719	-5	4732.63	4734.65	4732.63	2.61445e+06
2480-2494	pA-pC-pC-pC-pC-pU-pC-pC-pU-pA-pU-pC-pA-pA-pG	Phosphorylation	-0.14	100	1	22.27	675.226	-7	4732.63	4734.63	4732.63	4.33595e+06
2480-2494	pA-pC-pC-pC-pC-pU-pC-pC-pU-pA-pU-pC-pA-pA-pG	Phosphorylation,Ca2+	-2.83	99.9	1	22.27	1589.85	-3	4770.57	4772.09	4770.58	808330
2480-2494	pA-pC-pC-pC-pC-pU-pC-pC-pU-pA-pU-pC-pA-pA-pG	Phosphorylation	-0.04	100	1	22.27	1576.87	-3	4732.63	4734.65	4732.63	8531742
2480-2494	pA-pC-pC-pC-pC-pU-pC-pC-pU-pA-pU-pC-pA-pA-pG	Phosphorylation,Ca2+	-2.83	99.9	1	22.27	794.255	-6	4770.57	4772.54	4770.58	565733
1377-1390	pA-pC-pU-pA-pC-pA-pA-pC-pU-pA-pC-pA-pA-pG	Phosphorylation	-0.28	100	1	22.78	1498.87	-3	4498.64	4500.59	4498.64	1.14434e+06
1377-1390	pA-pC-pU-pA-pC-pA-pA-pC-pU-pA-pC-pA-pA-pG	Phosphorylation	0.15	100	1.1	22.78	899.122	-5	4498.64	4500.42	4498.64	485652
1377-1390	pA-pC-pU-pA-pC-pA-pA-pC-pU-pA-pC-pA-pA-pG	Phosphorylation	0.04	100	1	22.78	749.1	-6	4498.64	4500.62	4498.64	1.283e+06
1459-1474	pC-pA-pA-pC-pU-pA-pC-pA-pA-pU-pU-pA-pC-pC-pU-pG	Phosphorylation	-0.02	97.5	1	23.72	1695.22	-3	5086.68	5088.85	5086.68	1.89359e+06
1459-1474	pC-pA-pA-pC-pU-pA-pC-pA-pA-pU-pU-pA-pC-pC-pU-pG	Phosphorylation	-0.02	97.5	1	23.72	847.107	-6	5086.68	5088.84	5086.68	951094
1459-1474	pC-pA-pA-pC-pU-pA-pC-pA-pA-pU-pU-pA-pC-pC-pU-pG	Phosphorylation	0.17	97.5	1	23.72	725.948	-7	5086.68	5088.82	5086.68	2.17519e+06
1736-1751	pA-pA-pC-pU-pU-pC-pA-pA-pC-pU-pU-pC-pA-pA-pC-pG	Phosphorylation	0.37	97.4	1.3	24.43	725.948	-7	5086.68	5088.9	5086.68	896555
1736-1751	pA-pA-pC-pU-pU-pC-pA-pA-pC-pU-pU-pC-pA-pA-pC-pG	Phosphorylation	0.17	97.4	1.1	24.43	1695.22	-3	5086.68	5088.85	5086.68	653961
1736-1751	pA-pA-pC-pU-pU-pC-pA-pA-pC-pU-pU-pC-pA-pA-pC-pG	Phosphorylation	0.37	97.4	1.3	24.43	847.107	-6	5086.68	5088.78	5086.68	325799
44-63	pC-pC-pU-pU-pC-pU-pU-pC-pU-pU-pU-pU-pU-pC-pC-pU-pA-pC-pA-pG	Phosphorylation	-0.63	100	1	25.27	1035.61	-6	6216.7	6219.31	6216.71	845903
44-63	pC-pC-pU-pU-pC-pU-pU-pC-pU-pU-pU-pU-pU-pC-pC-pU-pA-pC-pA-pG	Phosphorylation,Ca2+	-1.66	100	1.2	25.27	781.074	-8	6254.64	6257.31	6254.65	681255
44-63	pC-pC-pU-pU-pC-pU-pU-pC-pU-pU-pU-pU-pU-pC-pC-pU-pA-pC-pA-pG	Phosphorylation	-0.15	100	1	25.27	887.379	-7	6216.7	6219.34	6216.71	3.19377e+06
44-63	pC-pC-pU-pU-pC-pU-pU-pC-pU-pU-pU-pU-pU-pC-pC-pU-pA-pC-pA-pG	Phosphorylation	-0.78	100	1.1	25.27	1553.67	-4	6216.7	6219.36	6216.71	1.9867e+06
44-63	pC-pC-pU-pU-pC-pU-pU-pC-pU-pU-pU-pU-pU-pC-pC-pU-pA-pC-pA-pG	Phosphorylation	1.06	100	1.1	25.27	776.331	-8	6216.71	6219.37	6216.71	9140079
44-63	pC-pC-pU-pU-pC-pU-pU-pC-pU-pU-pU-pU-pU-pC-pC-pU-pA-pC-pA-pG	Phosphorylation	-0.31	100	1.1	25.27	2071.89	-3	6216.7	6219.37	6216.71	4624812
44-63	pC-pC-pU-pU-pC-pU-pU-pC-pU-pU-pU-pU-pU-pC-pC-pU-pA-pC-pA-pG	Phosphorylation,Na+	-1.09	98.6	1.1	25.27	2079.22	-3	6238.68	6241.35	6238.69	1.21377e+06
44-63	pC-pC-pU-pU-pC-pU-pU-pC-pU-pU-pU-pU-pU-pC-pC-pU-pA-pC-pA-pG	Phosphorylation,Ca2+	-1.66	100	1.1	25.27	892.8	-7	6254.64	6257.26	6254.65	605428
44-63	pC-pC-pU-pU-pC-pU-pU-pC-pU-pU-pU-pU-pU-pC-pC-pU-pA-pC-pA-pG	Phosphorylation	0	100	1.1	25.27	689.96	-9	6216.71	6219.33	6216.71	3.70078e+06
44-63	pC-pC-pU-pU-pC-pU-pU-pC-pU-pU-pU-pU-pU-pC-pC-pU-pA-pC-pA-pG	Phosphorylation	-0.55	100	1.1	25.27	1242.73	-5	6216.7	6219.38	6216.71	685512
44-63	pC-pC-pU-pU-pC-pU-pU-pC-pU-pU-pU-pU-pU-pC-pC-pU-pA-pC-pA-pG	Phosphorylation,Na+	-1.64	98.6	1.3	25.27	779.077	-8	6238.68	6241.34	6238.69	376374
737-755	pC-pA-pC-pA-pC-pC-pC-pC-pU-pA-pU-pC-pA-pA-pC-pC-pU-pC-pG	Phosphorylation,Ca2+	-2.02	100	1.1	26.01	858.529	-7	6014.74	6017.38	6014.76	682378
737-755	pC-pA-pC-pA-pC-pC-pC-pC-pU-pA-pU-pC-pA-pA-pC-pC-pU-pC-pG	Phosphorylation,Ca2+	-1.37	100	1.2	26.02	751.086	-8	6014.75	6017.45	6014.76	505110
737-755	pC-pA-pC-pA-pC-pC-pC-pC-pU-pA-pU-pC-pA-pA-pC-pC-pU-pC-pG	Phosphorylation	-1.1	100	1.1	26.02	995.461	-6	5976.8	5979.4	5976.81	1.35007e+06
737-755	pC-pA-pC-pA-pC-pC-pC-pC-pU-pA-pU-pC-pA-pA-pC-pC-pU-pC-pG	Phosphorylation	-0.44	100	1	26.02	853.108	-7	5976.81	5979.38	5976.81	4.36911e+06
737-755	pC-pA-pC-pA-pC-pC-pC-pC-pU-pA-pU-pC-pA-pA-pC-pC-pU-pC-pG	Phosphorylation	-1.43	100	1.1	26.04	1493.69	-4	5976.8	5979.39	5976.81	1.72225e+06
737-755	pC-pA-pC-pA-pC-pC-pC-pC-pU-pA-pU-pC-pA-pA-pC-pC-pU-pC-pG	Phosphorylation	0.12	100	1.1	26.04	746.344	-8	5976.81	5979.37	5976.81	8529232
737-755	pC-pA-pC-pA-pC-pC-pC-pC-pU-pA-pU-pC-pA-pA-pC-pC-pU-pC-pG	Phosphorylation	-0.94	100	1.1	26.04	1991.93	-3	5976.8	5979.4	5976.81	5.56049e+06
737-755	pC-pA-pC-pA-pC-pC-pC-pC-pU-pA-pU-pC-pA-pA-pC-pC-pU-pC-pG	Phosphorylation	-0.69	100	1.1	26.04	663.305	-9	5976.81	5979.38	5976.81	2.94104e+06
737-755	pC-pA-pC-pA-pC-pC-pC-pC-pU-pA-pU-pC-pA-pA-pC-pC-pU-pC-pG	Phosphorylation	-1.26	100	1	26.04	1194.75	-5	5976.8	5979.33	5976.81	800447
1103-1123	pU-pU-pC-pC-pC-pC-pA-pA-pU-pA-pU-pC-pA-pC-pC-pA-pA-pU-pC-pU-pG	Phosphorylation,Ca2+	-2.12	100	1.2	28.27	738.414	-9	6651.79	6654.61	6651.8	807188
1103-1123	pU-pU-pC-pC-pC-pC-pA-pA-pU-pA-pU-pC-pA-pC-pC-pA-pA-pU-pC-pU-pG	Phosphorylation,Na+	-1.95	100	1.2	28.27	828.721	-8	6635.82	6638.85	6635.84	694941
1103-1123	pU-pU-pC-pC-pC-pC-pA-pA-pU-pA-pU-pC-pA-pC-pC-pA-pA-pU-pC-pU-pG	Phosphorylation,Ca2+	-0.94	100	1.4	28.27	949.679	-7	6651.8	6654.69	6651.8	618895
1103-1123	pU-pU-pC-pC-pC-pC-pA-pA-pU-pA-pU-pC-pA-pC-pC-pA-pA-pU-pC-pU-pG	Phosphorylation,Ca2+	-1.31	100	1	28.29	830.717	-8	6651.79	6654.58	6651.8	1.69562e+06
1103-1123	pU-pU-pC-pC-pC-pC-pA-pA-pU-pA-pU-pC-pA-pC-pC-pA-pA-pU-pC-pU-pG	Phosphorylation	0.03	100	1	28.29	1652.96	-4	6613.86	6616.59	6613.86	3.24506e+06
1103-1123	pU-pU-pC-pC-pC-pC-pA-pA-pU-pA-pU-pC-pA-pC-pC-pA-pA-pU-pC-pU-pG	Phosphorylation	-0.04	100	1	28.29	944.258	-7	6613.85	6616.65	6613.86	1.9811e+06
1103-1123	pU-pU-pC-pC-pC-pC-pA-pA-pU-pA-pU-pC-pA-pC-pC-pA-pA-pU-pC-pU-pG	Phosphorylation	1.13	100	1	28.29	825.975	-8	6613.86	6616.58	6613.86	7368621
1103-1123	pU-pU-pC-pC-pC-pC-pA-pA-pU-pA-pU-pC-pA-pC-pC-pA-pA-pU-pC-pU-pG	Phosphorylation,Na+	-0.18	100	1.2	28.29	2211.6	-3	6635.84	6638.77	6635.84	1.41079e+06
1103-1123	pU-pU-pC-pC-pC-pC-pA-pA-pU-pA-pU-pC-pA-pC-pC-pA-pA-pU-pC-pU-pG	Phosphorylation	1.43	100	1	28.29	734.088	-9	6613.86	6616.61	6613.86	12075179
1103-1123	pU-pU-pC-pC-pC-pC-pA-pA-pU-pA-pU-pC-pA-pC-pC-pA-pA-pU-pC-pU-pG	Phosphorylation	0.03	100	1.2	28.29	2204.28	-3	6613.86	6616.6	6613.86	4.92533e+06
1103-1123	pU-pU-pC-pC-pC-pC-pA-pA-pU-pA-pU-pC-pA-pC-pC-pA-pA-pU-pC-pU-pG	Phosphorylation	0.32	100	1	28.29	1101.63	-6	6613.86	6616.63	6613.86	1.0311e+06
1103-1123	pU-pU-pC-pC-pC-pC-pA-pA-pU-pA-pU-pC-pA-pC-pC-pA-pA-pU-pC-pU-pG	Phosphorylation,Na+	-0.92	100	1.8	28.29	1658.45	-4	6635.83	6638.82	6635.84	473804
1103-1123	pU-pU-pC-pC-pC-pC-pA-pA-pU-pA-pU-pC-pA-pC-pC-pA-pA-pU-pC-pU-pG	Phosphorylation	-0.48	100	1.2	28.29	1322.36	-5	6613.85	6616.68	6613.86	929962
1103-1123	pU-pU-pC-pC-pC-pC-pA-pA-pU-pA-pU-pC-pA-pC-pC-pA-pA-pU-pC-pU-pG	Phosphorylation,Na+	-2.98	100	1.1	28.29	736.64	-9	6635.82	6638.94	6635.84	503415
2247-2271	pC-pU-pA-pU-pC-pC-pC-pC-pA-pC-pC-pA-pA-pC-pU-pU-pC-pA-pC-pC-pA-pU-pC-pA-pG	Phosphorylation	-0.43	100	1.7	31.18	713.633	-11	7857.04	7860.58	7857.05	1.10037e+06
2247-2271	pC-pU-pA-pU-pC-pC-pC-pC-pA-pC-pC-pA-pA-pC-pU-pU-pC-pA-pC-pC-pA-pU-pC-pA-pG	Phosphorylation	-0.43	100	1.8	31.18	1964.01	-4	7857.04	7860.41	7857.05	3.08758e+06
2247-2271	pC-pU-pA-pU-pC-pC-pC-pC-pA-pC-pC-pA-pA-pC-pU-pU-pC-pA-pC-pC-pA-pU-pC-pA-pG	Phosphorylation	-0.99	100	1.8	31.18	1309	-6	7857.04	7860.45	7857.05	547841
2247-2271	pC-pU-pA-pU-pC-pC-pC-pC-pA-pC-pC-pA-pA-pC-pU-pU-pC-pA-pC-pC-pA-pU-pC-pA-pG	Phosphorylation	-0.18	100	1	31.18	981.499	-8	7857.05	7860.49	7857.05	2.25136e+06
2247-2271	pC-pU-pA-pU-pC-pC-pC-pC-pA-pC-pC-pA-pA-pC-pU-pU-pC-pA-pC-pC-pA-pU-pC-pA-pG	Phosphorylation	0.72	100	1	31.19	872.332	-9	7857.05	7860.43	7857.05	5949080
2247-2271	pC-pU-pA-pU-pC-pC-pC-pC-pA-pC-pC-pA-pA-pC-pU-pU-pC-pA-pC-pC-pA-pU-pC-pA-pG	Phosphorylation	0.47	100	1	31.19	784.998	-10	7857.05	7860.41	7857.05	3341227
2247-2271	pC-pU-pA-pU-pC-pC-pC-pC-pA-pC-pC-pA-pA-pC-pU-pU-pC-pA-pC-pC-pA-pU-pC-pA-pG	Phosphorylation	-0.8	100	1.2	31.19	1121.86	-7	7857.04	7860.58	7857.05	738431
3868-3891	pA-pC-pA-pU-pC-pA-pU-pC-pA-pU-pC-pA-pU-pC-pA-pU-pC-pA-pC-pU-pA-pA-pU-pG	Phosphorylation	-0.41	99.6	1.8	31.78	1085.28	-7	7601.99	7605.27	7602	498736
3868-3891	pA-pC-pA-pU-pC-pA-pU-pC-pA-pU-pC-pA-pU-pC-pA-pU-pC-pA-pC-pU-pA-pA-pU-pG	Phosphorylation	-0.16	99.6	2	31.78	1900.24	-4	7602	7605.3	7602	2.14051e+06
3868-3891	pA-pC-pA-pU-pC-pA-pU-pC-pA-pU-pC-pA-pU-pC-pA-pU-pC-pA-pC-pU-pA-pA-pU-pG	Phosphorylation	-0.16	99.6	1.6	31.8	759.392	-10	7602	7605.26	7602	1.57731e+06
3868-3891	pA-pC-pA-pU-pC-pA-pU-pC-pA-pU-pC-pA-pU-pC-pA-pU-pC-pA-pC-pU-pA-pA-pU-pG	Phosphorylation	1.06	99.6	1.2	31.8	843.992	-9	7602	7605.3	7602	5.41388e+06
3868-3891	pA-pC-pA-pU-pC-pA-pU-pC-pA-pU-pC-pA-pU-pC-pA-pU-pC-pA-pC-pU-pA-pA-pU-pG	Phosphorylation	-0.54	99.6	1.5	31.8	949.617	-8	7601.99	7605.32	7602	1.58818e+06
